## Supplementary Figure 5 for "PEDIA-BRAIN: A single nuclei multiomic encyclopedia of the human pons provides a resource for normal development and disease vulnerability" (part 3 of 3)

### Sheet: EAAT2.hi.Astrocyte DEG (continued)
baseMean	log2FoldChange	lfcSE	stat	pvalue	padj	gene	pct.expressed
14.278	1.08995	0.240342	4.53498	5.76079e-06	0.000100112	EIF1B-AS1
4.01961	1.40126	0.309585	4.52627	6.0035e-06	0.000104138	LYVE1
9.02612	0.966108	0.213529	4.52448	6.05445e-06	0.000104925	ABCC9
5.20852	1.14218	0.252558	4.52243	6.11334e-06	0.000105848	TFRC
12.6185	1.32132	0.29225	4.5212	6.14914e-06	0.000106273	PRODH
22.3157	1.23936	0.274173	4.52038	6.17294e-06	0.000106586	COLEC12
12.7932	1.10006	0.243397	4.51959	6.19591e-06	0.000106885	SIPA1L2
3.77003	1.22169	0.270348	4.51897	6.21406e-06	0.000107051	ETV5
24.4838	0.881265	0.195019	4.51888	6.21686e-06	0.000107051	ENTPD1-AS1
37.5428	1.00651	0.223006	4.51336	6.38086e-06	0.000109474	SFMBT2
9.21727	0.929132	0.206096	4.50825	6.53634e-06	0.00011204	FAXDC2
14.4526	0.897358	0.199181	4.50524	6.62965e-06	0.000113536	KIAA0232
6.43277	0.95152	0.211253	4.50416	6.66347e-06	0.000114011	KLHL2
11.6652	0.892646	0.198214	4.50344	6.68635e-06	0.000114273	VPS41
12.3143	0.88912	0.197438	4.50329	6.69092e-06	0.000114273	RAB30
9.05944	1.2689	0.2818	4.50284	6.70501e-06	0.00011441	NCEH1
1.76107	1.46258	0.324878	4.50193	6.7338e-06	0.000114798	NR1D1
2.7943	1.18159	0.262568	4.50012	6.79155e-06	0.000115677	AL391684.1
13.8652	0.850956	0.189111	4.49978	6.80246e-06	0.000115759	BICRAL
11.6111	1.02832	0.228581	4.49872	6.83647e-06	0.000116232	METTL25
7.9626	1.07204	0.238497	4.49499	6.95728e-06	0.00011818	RNF157
11.7266	1.12233	0.249722	4.49434	6.97871e-06	0.000118437	SYT9
36.425	0.850364	0.189334	4.49135	7.07726e-06	0.000119893	PPP3CA
5.84988	1.08508	0.241634	4.49059	7.10271e-06	0.000120216	HULC
9.70208	0.865007	0.192658	4.48986	7.12693e-06	0.000120518	IRAK1BP1
5.32095	1.23635	0.275442	4.48862	7.16872e-06	0.000121008	MKX
17.0721	0.858676	0.191334	4.48784	7.19505e-06	0.0001213	ZNF827
7.56162	0.950328	0.211762	4.48772	7.19892e-06	0.0001213	RAD9A
26.7357	1.23726	0.275761	4.48669	7.23383e-06	0.000121779	TPCN1
6.0992	1.04914	0.233875	4.48591	7.26037e-06	0.000122051	GABRA2
2.54303	1.1522	0.256853	4.48583	7.26294e-06	0.000122051	CACNB1
36.7928	0.854453	0.190705	4.48048	7.44737e-06	0.000124927	KIAA1109
35.847	0.928458	0.207247	4.47995	7.46607e-06	0.00012513	PHF21A
2.61937	1.0271	0.229292	4.47943	7.48414e-06	0.000125321	TAF8
2.94019	1.22995	0.274597	4.47912	7.49524e-06	0.000125382	IL17RC
28.1827	1.07831	0.240751	4.47895	7.50108e-06	0.000125382	PRICKLE2
39.3586	1.35731	0.303081	4.47839	7.52093e-06	0.000125602	NPL
8.46515	0.99176	0.221521	4.47704	7.5684e-06	0.000126201	RAB4A
164.956	1.17675	0.262844	4.47699	7.57019e-06	0.000126201	AC092691.1
57.8744	1.26388	0.282378	4.47586	7.61038e-06	0.000126759	RALYL
22.5136	0.908852	0.203122	4.47441	7.66244e-06	0.000127513	TCF7L1
26.3343	0.838748	0.187579	4.47143	7.76974e-06	0.000129185	MARCHF6
79.6133	1.32257	0.29584	4.47057	7.80122e-06	0.000129594	AC004470.2
2.38038	1.00264	0.224304	4.47	7.8219e-06	0.000129823	AC021752.1
10.3557	0.914799	0.204664	4.46977	7.83054e-06	0.000129852	SPATS2
45.1306	0.878784	0.196622	4.46941	7.84347e-06	0.000129952	FAF1
37.8413	1.08231	0.242238	4.46794	7.8975e-06	0.000130617	WWC1
8.00827	1.06931	0.239382	4.46693	7.93486e-06	0.000131005	AK4
15.0636	1.07209	0.239998	4.46709	7.92898e-06	0.000131005	AKAP7
21.6796	0.89937	0.201432	4.46489	8.01105e-06	0.000132032	ERCC6L2
5.36681	1.00457	0.225069	4.46336	8.06837e-06	0.000132744	MPZL1
1.5687	1.17745	0.263801	4.4634	8.06683e-06	0.000132744	MGAM
2.28275	1.04188	0.233561	4.46083	8.16412e-06	0.000134085	TSNARE1
6.76842	1.23726	0.277452	4.45934	8.22105e-06	0.000134785	AC090115.1
18.9769	0.959649	0.215192	4.45951	8.21467e-06	0.000134785	UBAC2
21.9238	0.841643	0.18888	4.45597	8.35137e-06	0.000136803	PCNX1
14.597	0.856163	0.192318	4.45182	8.51472e-06	0.000139357	MGA
23.9693	0.844199	0.18969	4.45041	8.57051e-06	0.000140149	ARID1A
44.9291	0.854596	0.192087	4.44901	8.62681e-06	0.000140947	FTO
7.63452	0.959758	0.215785	4.44775	8.67725e-06	0.000141526	TKT
3.72141	0.858684	0.193056	4.44785	8.67321e-06	0.000141526	TMEM192
8.75729	0.983364	0.221159	4.44642	8.73126e-06	0.000142259	NFYC
80.9434	0.930924	0.209372	4.44627	8.73733e-06	0.000142259	SSBP2
26.712	0.885673	0.199243	4.44518	8.78182e-06	0.000142737	DENND1A
36.9545	0.84667	0.190466	4.44525	8.77901e-06	0.000142737	TEAD1
19.0663	1.01536	0.228514	4.44331	8.85865e-06	0.000143861	HADHB
27.7208	0.903642	0.203435	4.44193	8.91567e-06	0.000144655	CCDC18-AS1
28.1673	1.03441	0.232994	4.43965	9.01069e-06	0.000145953	DPF3
15.7055	0.848484	0.191184	4.43806	9.07731e-06	0.000146906	TECPR2
20.5238	0.939049	0.211601	4.43784	9.08678e-06	0.000146933	AP3B1
6.0955	0.935376	0.210845	4.43631	9.15123e-06	0.000147848	SH2B1
6.77366	0.951755	0.214564	4.43576	9.17468e-06	0.0001481	AKT2
11.6469	0.936575	0.211217	4.43418	9.24217e-06	0.000149062	KDM3B
9.81088	0.907172	0.204604	4.43378	9.25933e-06	0.000149083	AKAP8L
23.8951	1.03349	0.233211	4.43155	9.35589e-06	0.000150509	GRIK4
6.73454	0.974818	0.219982	4.43136	9.36405e-06	0.000150512	CYB5R4
15.4534	1.081	0.243957	4.43108	9.37612e-06	0.000150578	RALGDS
11.2913	0.906261	0.204633	4.42871	9.47979e-06	0.000151983	SFXN1
142.199	1.09191	0.246566	4.42847	9.49059e-06	0.000152027	ABLIM1
33.2941	0.818728	0.184949	4.42678	9.56485e-06	0.000153086	AKAP9
12.2784	0.924222	0.208875	4.42477	9.65433e-06	0.000154387	WDR17
29.8834	0.86712	0.196074	4.42241	9.76043e-06	0.00015582	RBM26
17.7677	1.02151	0.231003	4.42209	9.77527e-06	0.000155924	KIAA1671
11.5996	0.904875	0.2047	4.42049	9.84762e-06	0.000156945	MDN1
191.755	0.994672	0.225061	4.41956	9.89013e-06	0.00015749	NCAM2
13.747	0.833402	0.18865	4.4177	9.97551e-06	0.000158715	MTA3
11.5865	0.982412	0.222402	4.41729	9.99451e-06	0.000158883	EFR3A
27.4415	0.859184	0.194517	4.417	1.00078e-05	0.000158961	GSK3B
13.923	1.10876	0.251177	4.41424	1.01367e-05	0.000160872	PLEKHA6
15.4806	0.833336	0.188832	4.41311	1.01896e-05	0.000161468	ZNF131
7.94107	0.879526	0.1993	4.41307	1.01914e-05	0.000161468	AC005261.1
15.4483	0.994537	0.225407	4.41218	1.02337e-05	0.000161866	HTRA1
2.03578	1.05401	0.238948	4.41103	1.0288e-05	0.000162589	LINC01089
6.98574	0.916001	0.207713	4.40994	1.03399e-05	0.000163272	EIF2B3
3.08074	1.02589	0.232671	4.40918	1.03763e-05	0.000163709	AL513550.1
18.2851	1.1545	0.261979	4.40684	1.04888e-05	0.000165124	SLC25A33
14.1064	0.833044	0.189037	4.40677	1.04923e-05	0.000165124	WIPF2
11.1378	0.903188	0.20497	4.40644	1.05083e-05	0.000165238	STX18-AS1
14.9403	0.831171	0.188655	4.40577	1.0541e-05	0.000165273	NOTCH2
2.67481	1.08353	0.245918	4.40607	1.05265e-05	0.000165273	LINC00467
4.60099	1.21063	0.274799	4.40552	1.05532e-05	0.000165273	GRIN2C
8.62239	0.997033	0.226327	4.40527	1.05651e-05	0.000165303	ZNF782
12.5142	0.943193	0.214183	4.40368	1.06431e-05	0.000166386	LINC00476
19.6523	0.90594	0.205757	4.40295	1.0679e-05	0.000166808	CPLANE1
32.5837	0.91555	0.20796	4.40253	1.06997e-05	0.000166862	IGSF11
24.6416	0.931233	0.211523	4.40252	1.07002e-05	0.000166862	RNF38
12.7753	0.927573	0.210856	4.39908	1.0871e-05	0.000169385	ZNF248
15.0416	0.806994	0.18349	4.39803	1.09238e-05	0.000169928	FERMT2
16.9171	0.904032	0.205711	4.39466	1.10945e-05	0.00017237	NUMB
22.1115	0.847172	0.192777	4.39457	1.10991e-05	0.00017237	LONP2
3.59831	1.19765	0.272621	4.3931	1.11745e-05	0.000173359	AP001977.1
13.0279	0.980025	0.22311	4.39256	1.12023e-05	0.000173544	ZNF717
2.70249	1.02771	0.233989	4.39211	1.12255e-05	0.00017376	PTDSS1
22.6934	1.19953	0.273134	4.39173	1.12453e-05	0.000173924	AGT
29.444	0.79645	0.181431	4.38982	1.13446e-05	0.000175028	BRAF
40.8393	0.974631	0.222012	4.38999	1.13357e-05	0.000175028	ZNF521
6.04237	1.01342	0.230885	4.38927	1.13731e-05	0.000175325	CPT1A
46.1942	0.923154	0.210384	4.38795	1.14424e-05	0.000176248	FER
380.924	1.1126	0.253591	4.38738	1.14725e-05	0.000176568	DTNA
503.771	1.44291	0.329064	4.38488	1.1605e-05	0.00017817	TRPM3
4.27204	1.07911	0.24609	4.38501	1.15979e-05	0.00017817	RYR1
10.2157	0.983849	0.224409	4.38418	1.16425e-05	0.0001786	UQCC1
9.09405	1.10153	0.251323	4.38292	1.17102e-05	0.000179492	STK38L
12.7169	0.941863	0.214987	4.38103	1.1812e-05	0.00018076	DCAF10
89.8727	0.999352	0.228119	4.38083	1.18228e-05	0.000180778	FYN
11.207	1.74163	0.397599	4.38037	1.18478e-05	0.000181013	LCNL1	40.4603
22.8519	1.05244	0.240291	4.37986	1.18757e-05	0.000181292	LAMA4
34.5749	0.861638	0.196828	4.37762	1.19985e-05	0.000182995	FAM172A
3.29953	1.10434	0.252277	4.37747	1.20067e-05	0.000182995	NPEPL1
12.4857	0.967988	0.221164	4.37679	1.20442e-05	0.000183419	PRKRIP1
16.9088	0.874156	0.199959	4.37168	1.23294e-05	0.000187307	DIS3L2
21.6043	0.992429	0.227109	4.36983	1.24345e-05	0.00018866	PPM1B
3.34319	1.24972	0.285992	4.36975	1.2439e-05	0.00018866	AL117335.1
8.08846	0.972533	0.222569	4.36958	1.24485e-05	0.00018866	BMP7
18.4549	0.862634	0.197466	4.36853	1.25086e-05	0.000189266	GOLGB1
7.57681	0.891526	0.2041	4.36809	1.25338e-05	0.000189425	NDST1
70.877	1.24829	0.285781	4.368	1.25392e-05	0.000189425	MAP3K5
25.4882	0.791299	0.18118	4.36747	1.25693e-05	0.000189589	MEIS1
7.76563	0.936256	0.214371	4.36746	1.25701e-05	0.000189589	GLI2
20.9198	1.35046	0.309486	4.36355	1.2797e-05	0.000192856	LGI1
262.502	0.908494	0.208243	4.36266	1.28489e-05	0.000193484	MIR99AHG
8.12158	0.939227	0.215355	4.3613	1.29295e-05	0.000194541	HMG20A
16.5476	1.08405	0.248624	4.36019	1.2995e-05	0.000195371	LNC-LBCS
73.9073	1.1795	0.270724	4.35683	1.31958e-05	0.000198229	AHCYL1
1.23135	1.28333	0.294568	4.35666	1.32061e-05	0.000198229	AC007277.1
15.1754	0.883002	0.202761	4.3549	1.33126e-05	0.000199547	GARS1-DT
4.54338	0.995058	0.228493	4.35486	1.33151e-05	0.000199547	TAZ
49.3437	1.03519	0.237746	4.3542	1.33552e-05	0.000199988	KCNN3
5.86967	0.947153	0.217657	4.35159	1.35152e-05	0.000202064	PUDP
11.8932	0.978527	0.224966	4.34967	1.36345e-05	0.000203685	CYFIP2
5.56134	1.14521	0.263303	4.34942	1.365e-05	0.000203754	PGM1
10.9112	1.04127	0.239447	4.34863	1.36989e-05	0.000204323	ZSCAN5A
10.5394	0.943752	0.217329	4.34251	1.40862e-05	0.000209602	CRIM1
4.15572	1.03576	0.238527	4.34233	1.40981e-05	0.000209614	ADAMTS17
6.81371	0.860257	0.19814	4.34166	1.41411e-05	0.000209921	ORC2
8.15121	0.986616	0.227238	4.34177	1.41339e-05	0.000209921	CDC42EP4
5.30846	1.04052	0.239738	4.34025	1.42317e-05	0.000211101	AC008127.1
18.3749	1.08719	0.250586	4.33859	1.43401e-05	0.000212519	ATP2B2
13.3192	1.13176	0.260917	4.33764	1.44024e-05	0.000212961	CLYBL
161.28	0.89368	0.206091	4.33633	1.44884e-05	0.000214065	MSI2
16.7673	0.868239	0.200248	4.33581	1.45222e-05	0.000214396	TRPC1
8.64763	0.972983	0.22447	4.33458	1.46036e-05	0.000215428	NACC2
6.51191	0.933348	0.215449	4.3321	1.47695e-05	0.000217705	GLB1
7.81644	0.915042	0.211321	4.3301	1.4904e-05	0.000219516	MAPKBP1
8.64223	0.95577	0.220816	4.32834	1.50235e-05	0.000221059	SPOCK2
202.289	0.958993	0.221641	4.32678	1.51304e-05	0.00022233	ANK2
16.086	0.89195	0.206229	4.32505	1.52495e-05	0.000223906	RALGPS1
30.1365	0.875964	0.202612	4.32337	1.53667e-05	0.000225274	JPX
9.23011	0.950688	0.219905	4.32317	1.53802e-05	0.000225298	PSMG2
4.87969	0.995195	0.230228	4.32266	1.5416e-05	0.000225646	ACADSB
2.61149	1.72594	0.399408	4.32125	1.55151e-05	0.000226921	LINC01497	16.8053
11.7182	0.944999	0.218836	4.3183	1.57237e-05	0.000229614	ZBTB1
5.75111	0.960874	0.222506	4.31842	1.57151e-05	0.000229614	AL359232.1
5.74268	1.23047	0.284957	4.31808	1.5739e-05	0.00022966	ADAMTSL4-AS1
4.85989	0.847986	0.196438	4.31681	1.58299e-05	0.00023063	SDHB
6.00396	0.944132	0.218705	4.31693	1.58215e-05	0.00023063	CRTC1
134.902	0.788315	0.182707	4.31463	1.59872e-05	0.000232741	AUTS2
18.2116	0.785118	0.181977	4.31437	1.60055e-05	0.000232828	ARHGAP35
4.53052	0.914826	0.21212	4.31278	1.61216e-05	0.000234335	ACO1
21.398	0.878555	0.203743	4.31207	1.61734e-05	0.000234907	YAP1
13.5109	0.845066	0.19603	4.31091	1.62587e-05	0.000235782	ZFAND6
13.0041	0.889369	0.20639	4.30917	1.63867e-05	0.000237456	TMEM245
8.44642	0.828979	0.192438	4.30777	1.6491e-05	0.000238784	IREB2
10.9494	0.917774	0.213087	4.30703	1.65462e-05	0.000239399	MPC1
27.6686	0.854074	0.198348	4.30594	1.66282e-05	0.0002404	XPO1
48.7988	1.05846	0.245894	4.30455	1.67327e-05	0.000241725	DANT2
19.3823	0.771242	0.179306	4.30127	1.69824e-05	0.000245145	ATP9B
12.2026	0.829128	0.192829	4.29982	1.70939e-05	0.000246566	ERI3
13.7203	1.10842	0.257806	4.29942	1.71245e-05	0.000246818	MAP3K20
18.0693	1.10473	0.256996	4.29865	1.71844e-05	0.000247493	KIF9-AS1
4.9892	1.09483	0.254711	4.2983	1.7211e-05	0.000247685	IQSEC2
7.53936	1.06245	0.247206	4.29785	1.72466e-05	0.000248008	ARNTL
21.2559	0.848699	0.197484	4.29757	1.72683e-05	0.000248131	STAU2
15.4461	0.843857	0.196388	4.29689	1.73209e-05	0.000248698	ZMIZ1
22.447	0.93039	0.216589	4.29565	1.74184e-05	0.000249906	ACSL3
6.08082	0.943799	0.219794	4.29401	1.75471e-05	0.000251562	CHIC2
313.742	0.944414	0.21999	4.29298	1.7629e-05	0.000252352	DST
23.6227	0.796805	0.185606	4.293	1.76279e-05	0.000252352	ELP4
5.84838	0.915578	0.213316	4.29211	1.7698e-05	0.000253147	TSC2
10.0828	0.844426	0.196756	4.29175	1.7727e-05	0.00025337	WDR37
10.8882	0.920165	0.214416	4.2915	1.7747e-05	0.000253463	SAMD4B
61.6801	0.756252	0.176331	4.28882	1.79625e-05	0.000256347	MAP4K4
2.17015	1.16881	0.272895	4.28299	1.84401e-05	0.000262565	AL024498.2
12.4116	1.03729	0.242301	4.281	1.86056e-05	0.000264722	UPP2
20.1949	0.825661	0.192901	4.28022	1.86705e-05	0.000265045	FAM13A
26.5287	0.787421	0.183957	4.28045	1.86513e-05	0.000265045	ANKHD1
7.53535	1.01565	0.237287	4.28025	1.86682e-05	0.000265045	ENKUR
9.23669	0.933925	0.21824	4.27934	1.87445e-05	0.000265896	CYB5B
26.2168	0.785923	0.183797	4.27603	1.90255e-05	0.000269679	FBXO11
40.4212	1.10437	0.258386	4.27408	1.91924e-05	0.000271431	PPFIA2
33.6026	0.778682	0.182232	4.27303	1.9283e-05	0.000272253	NIPBL
9.07896	1.2789	0.299304	4.27291	1.92938e-05	0.000272253	MT1E
40.8908	0.911128	0.213266	4.27226	1.93502e-05	0.000272843	ZFPM2
2.81253	1.22653	0.287171	4.27106	1.94543e-05	0.00027408	AL136164.3
3.05967	0.941379	0.220416	4.27092	1.9467e-05	0.00027408	GBA2
10.0995	0.869764	0.203772	4.26832	1.96951e-05	0.000277084	GON4L
7.44446	0.849348	0.199119	4.26552	1.99435e-05	0.00028037	PACSIN2
19.811	0.826846	0.193902	4.26425	2.00575e-05	0.000281763	RPRD2
47.6711	1.00443	0.235603	4.26322	2.01502e-05	0.000282503	ADCY8
9.4088	1.19629	0.280592	4.26345	2.01291e-05	0.000282503	ADAM12
5.14443	0.936551	0.219693	4.263	2.01702e-05	0.000282503	SNAP23
77.2948	1.13598	0.266497	4.26266	2.02009e-05	0.000282723	GRAMD2B
21.5161	0.854313	0.200523	4.26043	2.04032e-05	0.000285342	RSRP1
4.8718	0.936571	0.219875	4.25955	2.04838e-05	0.000286256	MIATNB
4.38049	1.03167	0.242286	4.25806	2.06209e-05	0.000287745	MIRLET7A1HG
51.4502	0.884003	0.207631	4.25757	2.06658e-05	0.000288159	DOCK1
14.8043	1.01451	0.238411	4.25529	2.08782e-05	0.000290691	AHCTF1
7.09168	0.97753	0.229731	4.25511	2.08944e-05	0.0002907	INTS9
15.6441	0.867238	0.203866	4.25395	2.1003e-05	0.00029192	EFCAB2
12.8668	0.854365	0.200904	4.2526	2.113e-05	0.000293329	ZNF254
12.4634	0.835128	0.196416	4.25184	2.12026e-05	0.000293571	SEC24B
24.2153	0.892989	0.210018	4.25196	2.11907e-05	0.000293571	FAM135A
8.78863	0.79674	0.187405	4.25144	2.12402e-05	0.000293571	RCOR1
8.11124	1.17337	0.275994	4.25144	2.12401e-05	0.000293571	SPTBN4
12.5238	0.883611	0.207881	4.25055	2.13244e-05	0.000294508	PARP8
67.1594	0.978955	0.230388	4.24916	2.14577e-05	0.000296133	PHYHIPL
31.3681	0.911481	0.214601	4.24732	2.16338e-05	0.000298126	PPP1R12A
2.21553	1.02841	0.242163	4.24675	2.16892e-05	0.000298671	KANK2
6.04388	0.947131	0.223063	4.24603	2.1759e-05	0.000299413	ELMOD3
20.6452	0.884403	0.208313	4.24554	2.18069e-05	0.000299853	ZSWIM5
3.63889	1.12124	0.26413	4.24503	2.18567e-05	0.000300319	SLC6A9
23.3023	0.989925	0.233268	4.24372	2.19843e-05	0.000301413	RHOBTB3
38.2224	1.19086	0.280616	4.24374	2.19829e-05	0.000301413	BAALC
7.6893	0.792225	0.18667	4.24398	2.19589e-05	0.000301413	MECP2
103.503	0.887515	0.209163	4.24317	2.20387e-05	0.000301813	TNRC6A
49.4212	0.741419	0.174735	4.2431	2.20456e-05	0.000301813	NF1
7.44747	0.8589	0.202432	4.24291	2.20638e-05	0.000301843	PLEKHM3
16.8321	0.799768	0.188545	4.24178	2.21757e-05	0.000303153	ACBD6
17.5297	0.817619	0.192907	4.23842	2.25103e-05	0.000307282	CDC42SE2
7.81333	0.818136	0.193178	4.23513	2.28416e-05	0.000311579	SPAST
33.8144	1.04048	0.245744	4.234	2.29576e-05	0.000312934	AC053513.1
7.95749	0.852078	0.20126	4.23373	2.2985e-05	0.000313081	CEP95
1.0737	1.23524	0.291786	4.23339	2.30197e-05	0.000313102	HIF1A-AS1
8.65472	0.87302	0.206219	4.23347	2.30114e-05	0.000313102	LRRC49
5.31359	0.921365	0.217722	4.23184	2.31787e-05	0.000314582	METTL8
3.33621	1.39307	0.329188	4.23185	2.31779e-05	0.000314582	SLC27A6
15.316	1.05331	0.249019	4.22984	2.33855e-05	0.000316932	STON1
34.0119	0.87729	0.207508	4.22773	2.36057e-05	0.000319457	JAKMIP2
41.8633	0.976838	0.23109	4.22709	2.36735e-05	0.000320145	CRADD
16.5088	0.773093	0.182929	4.2262	2.37673e-05	0.000321182	ATAD2B
5.85829	1.8348	0.434418	4.22358	2.40454e-05	0.000324476	LINC00499	11.4254
29.751	0.929399	0.220048	4.22362	2.40409e-05	0.000324476	MLLT3
29.5301	0.756052	0.179119	4.22096	2.43268e-05	0.000328037	SETD5
5.79442	0.869035	0.205958	4.21948	2.44863e-05	0.000329716	AC073107.1
2.66313	1.06018	0.251253	4.21956	2.44779e-05	0.000329716	FOXB1
9.8114	0.824089	0.195348	4.21857	2.4586e-05	0.000330822	DMXL2
8.86348	1.18917	0.281913	4.21822	2.46235e-05	0.00033109	CAMK2B
93.9058	0.923447	0.218937	4.21786	2.46633e-05	0.000331388	PTPRZ1
1.43449	1.02517	0.243126	4.21663	2.47981e-05	0.000332963	KIF1C
3.49965	0.95433	0.226367	4.21585	2.48839e-05	0.000333639	SDHAP3
4.59278	1.10491	0.262084	4.21585	2.48839e-05	0.000333639	PLCD3
5.60378	1.0336	0.24523	4.21482	2.49974e-05	0.000334923	CYP46A1
4.89516	0.895553	0.212487	4.21462	2.50202e-05	0.00033499	PILRB
27.7307	0.825356	0.195906	4.21302	2.51982e-05	0.000336655	TBCK
244.236	1.30558	0.309869	4.21331	2.51655e-05	0.000336655	RYR3
6.65853	0.932993	0.221481	4.21252	2.52534e-05	0.000337153	GOLGA1
3.98265	0.916301	0.217568	4.21155	2.5362e-05	0.000338364	FAM217B
10.8255	0.834725	0.198238	4.21073	2.54551e-05	0.000339365	SUGP2
4.50258	0.930657	0.221091	4.20939	2.56056e-05	0.000340832	MXD4
11.5552	0.83088	0.197393	4.20927	2.56194e-05	0.000340832	CORO2B
16.4788	0.915584	0.217537	4.20886	2.56661e-05	0.000341072	SESN1
15.8016	0.903621	0.214698	4.20879	2.56737e-05	0.000341072	AK3
6.00535	0.973537	0.231381	4.20752	2.58194e-05	0.000342766	ADD3-AS1
7.77644	0.910972	0.216559	4.20657	2.59273e-05	0.000343957	AHDC1
4.14297	1.17274	0.278951	4.20409	2.62129e-05	0.000347501	CHST12
61.7926	0.839421	0.199761	4.20214	2.64408e-05	0.000350275	BCAS3
13.8697	0.830029	0.197533	4.20197	2.646e-05	0.000350284	CMSS1
25.4646	0.848443	0.201956	4.20114	2.65576e-05	0.000351328	TNRC6C
4.10335	1.04885	0.249733	4.19989	2.67042e-05	0.000352772	DMPK
35.4879	0.813658	0.193798	4.19849	2.68706e-05	0.000354722	ITFG1
2.62275	1.09131	0.259957	4.19806	2.69212e-05	0.000354893	AC011997.1
37.4155	0.767971	0.182934	4.19808	2.6919e-05	0.000354893	MYCBP2
6.04015	1.16346	0.277252	4.19639	2.71204e-05	0.000357018	ATP13A5
24.6556	0.765566	0.182431	4.19647	2.71108e-05	0.000357018	GTF2I
43.3556	0.805366	0.192032	4.19391	2.74188e-05	0.000360695	USP34
25.2173	0.779569	0.186063	4.18981	2.79186e-05	0.000366757	BMPR2
18.8862	0.865041	0.206458	4.18991	2.79065e-05	0.000366757	AIG1
15.1223	0.995673	0.237654	4.18959	2.79458e-05	0.000366859	AMER2
17.0517	0.832086	0.198681	4.18805	2.81364e-05	0.000368848	UBR1
17.6947	0.872189	0.208268	4.18782	2.8165e-05	0.000368966	RPAP2
19.9935	0.923089	0.220442	4.18744	2.82113e-05	0.000369315	NLGN4X
6.03434	1.18346	0.282636	4.18722	2.82396e-05	0.000369429	TMEM38A
26.5118	0.770277	0.18397	4.18698	2.82687e-05	0.000369553	NEK1
3.70644	0.924307	0.220797	4.18623	2.83629e-05	0.000370527	GRAMD1A
11.3349	0.892358	0.213176	4.18602	2.83891e-05	0.000370613	PWWP3A
7.98066	0.855064	0.204304	4.18525	2.84858e-05	0.00037142	IQCB1
7.20553	1.19085	0.284537	4.18521	2.84904e-05	0.00037142	DMGDH
9.28387	0.989723	0.2365	4.18487	2.85328e-05	0.000371716	CCDC80
14.0858	0.869816	0.207887	4.18409	2.86315e-05	0.000372487	TFCP2
13.4477	1.40963	0.337032	4.18249	2.88331e-05	0.000374572	CDH12
15.5973	0.764066	0.182807	4.17963	2.91986e-05	0.000378557	RC3H1
10.5016	0.947951	0.226953	4.17686	2.95565e-05	0.00038267	ENTPD3-AS1
9.40059	0.860443	0.206057	4.17575	2.97003e-05	0.000384268	PDE9A
29.3176	0.745012	0.178458	4.17472	2.98353e-05	0.00038575	NSMCE2
14.9611	0.928119	0.222349	4.17416	2.9909e-05	0.000386438	TTN-AS1
68.2662	0.789832	0.189242	4.17367	2.99731e-05	0.000387	DDX17
2.39752	1.23441	0.29583	4.1727	3.01007e-05	0.000388381	LINC02306
23.0409	0.75385	0.180693	4.172	3.01934e-05	0.00038911	KDM2A
21.7349	0.871972	0.209164	4.16884	3.06157e-05	0.000394217	ZFHX3
7.17809	1.22878	0.29477	4.16859	3.06493e-05	0.00039438	FIRRE
9.69944	1.05015	0.251968	4.16778	3.07587e-05	0.000395247	NR1D2
1.08682	1.16244	0.278902	4.1679	3.07415e-05	0.000395247	PCDH19
28.5722	0.834364	0.200224	4.16715	3.08429e-05	0.000396059	CBFA2T2
3.81053	0.975872	0.234278	4.16545	3.10739e-05	0.000398494	CRELD1
13.8059	1.19129	0.285993	4.16544	3.10749e-05	0.000398494	KATNAL2
8.23004	0.90428	0.217177	4.1638	3.12999e-05	0.000401107	USP6NL
23.3798	0.814242	0.195619	4.16238	3.14946e-05	0.000403054	CAMSAP2
26.9244	0.816731	0.196212	4.16249	3.148e-05	0.000403054	TANC1
15.9396	1.28286	0.308331	4.16065	3.17339e-05	0.00040584	ITPR1
3.474	0.979228	0.23543	4.15932	3.19193e-05	0.000407658	MLYCD
3.27522	1.11249	0.267517	4.15856	3.20265e-05	0.00040875	AC087477.2
5.7372	0.870637	0.209425	4.15727	3.22067e-05	0.000410772	AC098588.2
15.6803	1.23987	0.298318	4.15622	3.23559e-05	0.000412396	SLCO1C1
13.1664	0.97981	0.235831	4.1547	3.25709e-05	0.000414855	RBMS1
11.235	0.993844	0.23922	4.15451	3.25985e-05	0.000414926	GALNT7
64.9913	0.691966	0.166686	4.15132	3.30557e-05	0.000420177	RERE
12.9685	0.812141	0.195633	4.15135	3.30517e-05	0.000420177	GALNT2
2.09186	1.05835	0.254981	4.15072	3.31432e-05	0.000421006	SLC38A3
10.1778	0.923718	0.22261	4.1495	3.33204e-05	0.000422972	CACUL1
8.4017	0.79984	0.192768	4.14923	3.3359e-05	0.000423176	NCOA3
25.4487	0.874944	0.210929	4.14805	3.35319e-05	0.000425084	TDRD3
88.582	0.802722	0.193557	4.14721	3.36557e-05	0.000426365	PTK2
11.6757	0.810958	0.195566	4.14671	3.3728e-05	0.000426761	FAM120A
4.0496	0.971627	0.234314	4.14669	3.37322e-05	0.000426761	C19orf12
11.2299	0.850696	0.205236	4.14497	3.39859e-05	0.000429682	SVIL-AS1
10.1499	0.848628	0.204791	4.14386	3.41501e-05	0.000431469	VPS45
2.71408	1.0123	0.244484	4.14056	3.46457e-05	0.000437436	ZNF641
5.79847	0.878791	0.212264	4.14008	3.47182e-05	0.000438059	GSTCD
11.559	1.19884	0.289739	4.13766	3.50861e-05	0.000441518	AL139383.1
4.35607	1.11453	0.269376	4.13746	3.5117e-05	0.000441612	PLCD1
5.89008	0.908246	0.21955	4.13685	3.52111e-05	0.000442205	CAAP1
4.22543	1.33757	0.323325	4.13694	3.51968e-05	0.000442205	AIFM3
5.55893	0.900635	0.217824	4.1347	3.5542e-05	0.000445766	TTC23
3.5792	0.908257	0.219706	4.13396	3.56567e-05	0.000446907	ZNF529-AS1
12.3132	1.04835	0.253727	4.13181	3.59925e-05	0.000450815	FRMPD2
15.3419	0.83143	0.201241	4.1315	3.60396e-05	0.000451106	ATP2A2
75.965	0.90793	0.21977	4.13127	3.60762e-05	0.000451264	LIMCH1
20.9933	1.21661	0.294512	4.13093	3.61295e-05	0.00045163	FSTL5
22.372	1.30754	0.316681	4.1289	3.64499e-05	0.000455032	U91319.1
27.0296	0.800782	0.193967	4.12844	3.65231e-05	0.000455644	COP1
9.76761	0.932668	0.225925	4.12822	3.65586e-05	0.000455785	ADGRG1
14.5288	1.09732	0.265822	4.12802	3.65893e-05	0.000455865	AL645568.1
14.123	0.810113	0.196271	4.12753	3.66683e-05	0.000456247	WDR33
3.88628	1.02773	0.248988	4.12764	3.66499e-05	0.000456247	POC1B-AS1
5.26754	0.836804	0.202754	4.12719	3.67219e-05	0.000456613	ZNF846
2.09975	1.03631	0.251106	4.12698	3.67555e-05	0.000456729	CD302
2.07257	1.27865	0.309881	4.12626	3.68709e-05	0.000457861	SLC2A12
9.85611	0.775742	0.188045	4.12529	3.70262e-05	0.000459486	NFATC3
3.1887	1.34537	0.326158	4.1249	3.70896e-05	0.000459969	AL161804.1
4.24017	1.05729	0.256341	4.12455	3.71467e-05	0.000460375	AP000446.1
63.0236	0.860052	0.208675	4.12149	3.76423e-05	0.00046621	LPP
11.2938	0.80184	0.194568	4.12112	3.77037e-05	0.000466664	LNPEP
7.02497	0.997038	0.241961	4.12065	3.77799e-05	0.000467289	EPHX1
23.8294	0.833226	0.202224	4.12032	3.7835e-05	0.000467289	KANSL1L
16.3788	1.10384	0.267892	4.12045	3.78139e-05	0.000467289	FGF2
3.94527	1.16122	0.281836	4.12021	3.78534e-05	0.000467289	RHOBTB2
8.81783	0.847038	0.205603	4.11978	3.7924e-05	0.000467854	BTBD8
12.678	0.861984	0.20933	4.11783	3.82449e-05	0.000471195	WDR41
20.7107	0.792663	0.192524	4.1172	3.83495e-05	0.000472175	MED13
7.30489	0.892323	0.21674	4.11701	3.83816e-05	0.000472261	BAZ2A
179.338	0.945481	0.229673	4.11664	3.8444e-05	0.000472721	NAV2
18.6742	0.782558	0.190108	4.11638	3.84866e-05	0.000472936	HUWE1
3.72709	0.960488	0.233346	4.11615	3.85261e-05	0.000473112	RNF121
4.92146	1.06294	0.258258	4.11581	3.85817e-05	0.000473486	ALAD
199.559	0.827889	0.201167	4.11542	3.8647e-05	0.000473979	NFIA
4.55952	0.901062	0.219112	4.11233	3.91688e-05	0.000480066	ERVK13-1
313.613	1.00004	0.243243	4.11127	3.93491e-05	0.000481649	NTM
8.09208	0.917195	0.223089	4.11134	3.93369e-05	0.000481649	PPCDC
21.256	1.16818	0.28422	4.11014	3.9542e-05	0.000483608	PER3
8.85578	0.815261	0.198359	4.11003	3.95605e-05	0.000483608	RNF170
15.8001	0.883348	0.215034	4.10795	3.99182e-05	0.000487665	ST3GAL3
15.2806	0.857689	0.208829	4.10714	4.00592e-05	0.00048907	TTC14
25.6917	0.833171	0.202876	4.1068	4.01175e-05	0.000489464	METTL15
11.9987	1.00217	0.244273	4.10265	4.08453e-05	0.0004977	TMEM65
71.9458	0.983136	0.239663	4.10216	4.09312e-05	0.000498424	ARHGEF4
2.2522	1.44788	0.353118	4.10028	4.12656e-05	0.000502171	CACNG2
76.8501	1.08492	0.264689	4.09885	4.15202e-05	0.000504943	DAAM2
6.89026	0.854239	0.208418	4.09868	4.15518e-05	0.000505001	LINC00662
14.8924	0.980173	0.239193	4.09783	4.17044e-05	0.000506529	FAM171B
27.9755	0.856656	0.209076	4.09735	4.17909e-05	0.000507253	NCKAP1
44.5778	1.20536	0.294319	4.09543	4.21377e-05	0.000511134	SPOCK1
44.3645	0.789225	0.192745	4.09466	4.22788e-05	0.000512186	CDC42BPA
7.89523	0.776534	0.189753	4.09234	4.27044e-05	0.000517008	TTC28-AS1
9.15478	0.966734	0.236258	4.09186	4.27933e-05	0.000517752	LIX1-AS1
22.883	0.928155	0.226916	4.0903	4.30823e-05	0.000520914	STON2
15.8504	0.787297	0.192492	4.09002	4.31331e-05	0.000521194	RABEP1
18.3665	1.00001	0.244586	4.0886	4.33976e-05	0.000524054	PTPRJ
3.06558	1.19856	0.293176	4.0882	4.34741e-05	0.000524641	TSPAN12
11.2215	1.13364	0.277309	4.088	4.3511e-05	0.00052475	CGNL1
27.6155	0.814224	0.199203	4.08741	4.3622e-05	0.000525752	NCOR1
8.24498	1.10059	0.269304	4.0868	4.37355e-05	0.000526447	ROR1
6.03372	0.830725	0.203313	4.08595	4.38972e-05	0.000528055	RALA
3.63028	0.968567	0.237102	4.08502	4.40735e-05	0.000529838	FGD6
22.7536	0.851036	0.20835	4.08465	4.41435e-05	0.000530341	LUC7L2
23.0223	0.923005	0.225989	4.0843	4.42105e-05	0.000530808	SCMH1
24.3034	0.737385	0.180578	4.08347	4.4369e-05	0.000532371	SOS1
14.1784	1.00811	0.246894	4.08318	4.44238e-05	0.000532689	CASC2
7.44127	0.796012	0.195015	4.0818	4.46874e-05	0.000534829	TM2D1
10.3256	0.746129	0.18279	4.0819	4.46694e-05	0.000534829	SH3BGRL
6.71527	0.970665	0.237821	4.0815	4.47459e-05	0.00053519	ERCC6
3.45543	0.937736	0.229768	4.08123	4.47975e-05	0.000535467	ZNF605
5.2209	1.24773	0.305737	4.08106	4.483e-05	0.000535516	MIR2052HG
29.251	0.723171	0.177273	4.07942	4.51488e-05	0.00053864	AGO3
53.6806	0.873029	0.214007	4.07944	4.51448e-05	0.00053864	LINC00461
19.1403	0.82662	0.20264	4.07926	4.51794e-05	0.000538664	TIAM2
3.59045	1.01885	0.249822	4.0783	4.53669e-05	0.000540021	WDFY3-AS2
5.9249	0.787987	0.193226	4.07807	4.54115e-05	0.000540065	IST1
5.22214	0.983076	0.24109	4.07763	4.54965e-05	0.000540734	LRRC37B
26.7558	0.75733	0.185737	4.07743	4.55355e-05	0.000540856	TUT4
11.0775	1.14746	0.281461	4.07681	4.56578e-05	0.000541967	ST3GAL6
14.7875	0.857424	0.210358	4.07602	4.5813e-05	0.000543125	SIL1
10.9784	0.779804	0.191372	4.07481	4.60518e-05	0.000545612	REV1
4.19499	1.03523	0.254067	4.07461	4.60909e-05	0.000545732	TIPIN
12.4551	0.997072	0.244731	4.07415	4.6182e-05	0.000546468	TGFBR3
3.3624	0.897983	0.220436	4.07368	4.62765e-05	0.000547242	LYRM7
8.36643	0.799739	0.196465	4.07064	4.68837e-05	0.000554075	ZNF277
0.833386	1.26304	0.310315	4.07017	4.6979e-05	0.000554506	TRIB1
2.74014	0.87814	0.215799	4.06926	4.71632e-05	0.000556331	DCLRE1C
2.94509	1.13255	0.278331	4.06906	4.72031e-05	0.000556452	GPR39
8.59539	1.18395	0.290975	4.06891	4.72341e-05	0.000556471	AC016831.6
3.55028	0.925335	0.227428	4.06869	4.72777e-05	0.000556636	PHKG1
20.1594	0.742062	0.182562	4.06471	4.80932e-05	0.00056553	WDR70
13.7804	0.828296	0.203787	4.06452	4.81314e-05	0.000565627	MAGED1
1.5701	1.20749	0.29718	4.06317	4.84105e-05	0.000568197	PTCHD1-AS
11.5793	0.761467	0.187435	4.06257	4.8536e-05	0.000568688	TNRC18
31.9598	0.995556	0.245058	4.06253	4.85429e-05	0.000568688	RGMA
3.38494	1.09998	0.270863	4.061	4.88633e-05	0.000571797	FLACC1
4.54741	0.83323	0.205194	4.06069	4.89279e-05	0.000572038	DENR
7.42089	0.775484	0.190978	4.06058	4.89503e-05	0.000572038	DIDO1
44.9958	0.945534	0.233037	4.05743	4.96148e-05	0.000578727	ADGRA3
7.94898	0.798412	0.196901	4.05488	5.0159e-05	0.00058399	KLHL7
2.17445	1.06076	0.261658	4.05398	5.03533e-05	0.000585889	GAS2L1
10.0577	0.999521	0.246567	4.05375	5.04033e-05	0.000586109	ZFP36L2
66.4347	1.04713	0.258347	4.0532	5.05222e-05	0.000587129	SAMD4A
31.2159	0.745023	0.183852	4.05231	5.07154e-05	0.000588643	PHIP
15.9982	0.766228	0.189091	4.05216	5.07462e-05	0.000588643	CNOT4
1.46225	1.20504	0.297369	4.05233	5.0709e-05	0.000588643	ZFHX4-AS1
4.46675	1.10625	0.273063	4.05127	5.09397e-05	0.000590524	LINC02006
9.50493	0.913066	0.225391	4.05103	5.09933e-05	0.000590782	ALDH2
21.0086	0.851123	0.210174	4.04962	5.13013e-05	0.000593796	FNBP1L
4.61232	0.868643	0.214504	4.04955	5.13165e-05	0.000593796	PAICS
29.9602	0.957873	0.236736	4.04616	5.20636e-05	0.000601702	AC099792.1
11.4936	0.891013	0.22022	4.04601	5.2098e-05	0.00060173	MOK
5.02927	0.797248	0.1972	4.04284	5.28078e-05	0.000608808	MAVS
22.2356	0.729877	0.180591	4.04161	5.30853e-05	0.000611634	ATXN10
12.7414	0.813114	0.201334	4.03864	5.37615e-05	0.000619045	ARMH3
14.1872	0.958471	0.237395	4.03745	5.40352e-05	0.00062106	SH3RF1
29.8172	0.831555	0.20596	4.03745	5.40353e-05	0.00062106	KIF21A
29.0555	0.786075	0.194751	4.0363	5.43004e-05	0.000623726	VTI1A
5.20331	0.932302	0.231083	4.03449	5.47218e-05	0.000628101	MARCHF5
7.19486	0.977608	0.242319	4.03437	5.4748e-05	0.000628101	MAP2K6
13.366	0.968881	0.240243	4.03292	5.50883e-05	0.000631621	MGLL
24.9594	0.80071	0.198586	4.03206	5.52895e-05	0.000633543	HSD17B12
2.37362	1.07277	0.26608	4.03174	5.53645e-05	0.000634016	AL158064.1
16.3275	0.762025	0.189015	4.03156	5.54079e-05	0.000634128	FBXL20
3.88487	1.09777	0.27235	4.03073	5.56044e-05	0.00063599	AC079848.2
6.1015	0.955511	0.237082	4.03029	5.57082e-05	0.00063679	ARHGEF26
3.65193	1.2565	0.311851	4.02918	5.59716e-05	0.000639008	PARP9
6.28113	0.974451	0.241857	4.02905	5.60039e-05	0.000639008	INHCAP
19.4802	0.820728	0.203702	4.02906	5.59998e-05	0.000639008	TBL1X
6.10463	0.904818	0.224654	4.0276	5.63485e-05	0.00064255	DAZAP1
41.2311	0.736932	0.182986	4.02726	5.64295e-05	0.000643085	UBR5
17.1328	1.04391	0.259229	4.027	5.64927e-05	0.000643416	ATP10B
38.3526	0.832607	0.206829	4.02558	5.6835e-05	0.000646673	BTBD9
10.734	0.96985	0.240925	4.02553	5.68474e-05	0.000646673	GPT2
9.64313	0.976349	0.242627	4.02408	5.71988e-05	0.000650278	GOLGA8A
36.9234	0.939335	0.233603	4.02107	5.79348e-05	0.000658248	SLC20A2
6.68878	0.973127	0.242106	4.01942	5.8342e-05	0.000662475	ST7
42.8941	0.751521	0.187008	4.01865	5.85321e-05	0.000664233	RUFY3
6.03509	0.893519	0.222358	4.01837	5.86014e-05	0.00066462	PAWR
15.4432	1.13903	0.28349	4.01789	5.87206e-05	0.000664909	AC093865.1
13.2502	0.891292	0.221826	4.01798	5.86992e-05	0.000664909	C6orf62
22.7815	1.02012	0.254012	4.01605	5.91827e-05	0.000669583	AL139260.1
23.0906	0.785926	0.19571	4.01577	5.92523e-05	0.000669583	FARS2
19.2892	0.822272	0.204758	4.01583	5.92381e-05	0.000669583	PIAS1
85.9862	0.649037	0.161654	4.01498	5.94506e-05	0.000671041	TCF12
32.7294	0.891579	0.222124	4.01389	5.97274e-05	0.000673336	TAB2
15.6246	0.914245	0.227909	4.01144	6.03489e-05	0.000679529	SMAD1
12.1879	0.94835	0.236422	4.01126	6.03951e-05	0.000679644	ZRANB2-AS2
34.2168	1.05114	0.262078	4.0108	6.05123e-05	0.000680555	CERS1
7.55995	0.884404	0.220561	4.00979	6.07732e-05	0.000683082	GABRB3
2.55881	1.12428	0.280413	4.00938	6.08773e-05	0.000683844	GPC5-AS2
7.35609	0.938204	0.234084	4.00798	6.12392e-05	0.00068729	MIR9-3HG
21.2802	0.975151	0.243306	4.00792	6.1257e-05	0.00068729	PHACTR3
16.4478	0.781947	0.195138	4.00715	6.14564e-05	0.000689117	SMAD2
22.3929	0.909933	0.227093	4.00688	6.15266e-05	0.000689493	EIF3E
4.94441	0.840459	0.209866	4.00473	6.20871e-05	0.000694535	DGCR2
15.2039	0.791444	0.197694	4.00338	6.24427e-05	0.000697685	MAP3K2
4.31317	0.928903	0.232147	4.00135	6.29811e-05	0.00070275	RMDN2
5.47101	0.870146	0.217456	4.00147	6.29494e-05	0.00070275	ZNF56
4.83036	1.29491	0.323805	3.99904	6.36005e-05	0.000708939	MROH7-TTC4
14.3119	0.905654	0.226669	3.99549	6.45613e-05	0.000718373	ENOSF1
4.06953	0.918177	0.229877	3.9942	6.4912e-05	0.000721436	MTMR14
4.94334	1.03559	0.259422	3.9919	6.55458e-05	0.000727608	PLEKHH2
13.358	0.795888	0.199455	3.9903	6.59889e-05	0.000732096	RPTOR
8.48062	0.781658	0.195944	3.9892	6.62978e-05	0.000734657	STRADA
2.44691	1.00402	0.251725	3.98856	6.64746e-05	0.000735756	ZNF350-AS1
4.30546	1.04107	0.261014	3.98856	6.6475e-05	0.000735756	SNX21
4.62626	0.891168	0.223495	3.98742	6.67961e-05	0.000738876	CTDSP2
39.3633	0.932751	0.233952	3.98693	6.69351e-05	0.000739979	TRAF3IP2-AS1
15.1843	0.831982	0.20877	3.98515	6.74366e-05	0.000745086	ALDH7A1
24.6691	0.902882	0.226646	3.98367	6.78581e-05	0.000748864	UBA6-AS1
8.20289	0.789294	0.198162	3.98307	6.80321e-05	0.000750345	LINC00174
5.52458	0.853104	0.214217	3.98243	6.82129e-05	0.000751899	MMS19
9.28901	0.798422	0.200669	3.9788	6.92627e-05	0.000761687	PMS1
23.0396	0.715454	0.179912	3.9767	6.98783e-05	0.000767561	HOOK3
5.75929	0.951321	0.239263	3.97605	7.0069e-05	0.000769207	AC113414.1
10.9382	0.755592	0.190068	3.97537	7.02701e-05	0.000770966	KMT5B
4.41024	1.09906	0.276586	3.97364	7.07819e-05	0.000776129	AC107398.3
7.97023	1.07073	0.269544	3.97237	7.11621e-05	0.000779844	MIR29B2CHG
15.6665	0.926081	0.233171	3.97168	7.13671e-05	0.000781305	PRDM5
6.673	0.947868	0.238659	3.97164	7.13784e-05	0.000781305	AR
6.75972	0.840724	0.211845	3.96858	7.23024e-05	0.0007905	AASDH
9.51794	0.921457	0.232304	3.9666	7.29046e-05	0.0007957	ETFDH
5.35224	0.82999	0.209326	3.96507	7.3375e-05	0.00080037	FAM120C
10.4806	0.943557	0.238117	3.96258	7.41431e-05	0.000807812	ITGA9-AS1
23.1735	0.932792	0.235518	3.9606	7.47613e-05	0.000813141	MAT2A
46.986	1.19032	0.300541	3.9606	7.47617e-05	0.000813141	AC002460.2
6.2804	0.760702	0.192226	3.95733	7.57918e-05	0.00082387	DDX39B
5.19299	1.04329	0.263738	3.95579	7.62806e-05	0.000828705	ARAP1
9.20223	0.839268	0.212214	3.95483	7.65906e-05	0.000831592	RBFOX2
23.8337	0.677505	0.171386	3.95309	7.71476e-05	0.000837158	EPC1
6.77133	1.09446	0.27697	3.95153	7.76522e-05	0.000842149	IGDCC3
31.021	0.784269	0.198519	3.95059	7.79591e-05	0.000844505	ARHGAP5
52.8961	1.07385	0.271928	3.94902	7.84717e-05	0.000849081	DGKB
4.45801	0.992892	0.251463	3.94846	7.86566e-05	0.000850593	GRINA
3.21157	1.14567	0.290265	3.94698	7.91439e-05	0.000855372	KLF15
12.6262	0.833231	0.211163	3.94591	7.94963e-05	0.000858688	RHOT1
2.22319	0.920935	0.233429	3.94525	7.97163e-05	0.000860078	MYORG
3.23932	1.21058	0.306924	3.94424	8.00543e-05	0.000862736	AL137024.1
21.8359	0.861551	0.218449	3.94394	8.01523e-05	0.000863298	KLHL24
2.21507	1.27995	0.324576	3.94347	8.03118e-05	0.000864522	CAMK2A
7.94539	0.883924	0.224184	3.94285	8.05188e-05	0.000866256	TUG1
45.7723	0.785048	0.199195	3.9411	8.11103e-05	0.000872121	TTC28
10.2709	0.748567	0.189975	3.94034	8.1365e-05	0.000874344	CAPZA2
12.7253	0.811467	0.206003	3.93911	8.17861e-05	0.000877884	MED27
4.68373	0.953322	0.242129	3.93725	8.24216e-05	0.000884201	TIMM23B
10.1242	0.73972	0.187931	3.93614	8.28039e-05	0.000887797	ATRN
28.9891	0.734407	0.186638	3.93492	8.3223e-05	0.000891783	MAP4K3
6.41827	1.04634	0.266045	3.93294	8.39143e-05	0.000898679	CACNA1D
10.895	0.832708	0.211788	3.93181	8.431e-05	0.000902404	NFX1
38.9606	1.04322	0.265604	3.92773	8.57505e-05	0.000917302	MT3
1.84946	1.28981	0.328422	3.9273	8.59062e-05	0.000918317	MIR3659HG
36.2974	0.893447	0.227503	3.92719	8.59429e-05	0.000918317	NT5C2
5.92371	0.851261	0.216868	3.92525	8.66383e-05	0.000924175	HCG18
8.45568	0.847444	0.215895	3.92526	8.66374e-05	0.000924175	PALM
17.0674	0.960975	0.244877	3.92431	8.69778e-05	0.000926554	CAPS2
5.69225	0.897527	0.228714	3.92423	8.70089e-05	0.000926554	ZNF875
5.88908	1.05993	0.27012	3.92391	8.71219e-05	0.000927233	NMNAT2
9.29144	0.843649	0.215116	3.92184	8.78761e-05	0.000934732	GRK4
30.5582	1.14072	0.290891	3.92147	8.80106e-05	0.000935516	LINC02649
18.8962	0.921147	0.234995	3.91986	8.85988e-05	0.000940826	TSC22D4
5.79657	0.838108	0.213918	3.91789	8.93269e-05	0.000947489	ZNF318
11.8967	0.805186	0.20558	3.91664	8.97901e-05	0.000951866	RNGTT
5.57582	0.887485	0.226637	3.91589	9.00696e-05	0.000954292	ZCCHC8
7.34126	0.87994	0.224724	3.91564	9.01646e-05	0.000954762	GFOD1
11.901	0.88762	0.226742	3.91467	9.05269e-05	0.00095806	RNF216P1
5.39843	0.829933	0.212041	3.91402	9.07705e-05	0.000960098	WBP1L
16.4968	0.79429	0.202952	3.91368	9.09006e-05	0.000960934	PPA2
7.8402	1.00825	0.257661	3.91309	9.11224e-05	0.000962739	KIFC3
24.2984	1.22071	0.311975	3.91284	9.12162e-05	0.00096319	SNAP25
9.23245	0.770932	0.197046	3.91245	9.13631e-05	0.000964201	CDK12
73.6473	0.80226	0.205144	3.91072	9.20199e-05	0.000970589	PLXDC2
11.9665	0.934361	0.238972	3.90992	9.23262e-05	0.000973274	AKAP10
28.938	0.857102	0.219246	3.90932	9.25578e-05	0.00097517	FOXO3
7.17014	0.797777	0.204114	3.90848	9.28797e-05	0.000978014	IFT172
1.43839	0.985654	0.252218	3.90794	9.30864e-05	0.000979644	ADGRF3
4.81784	1.00397	0.256945	3.90734	9.33164e-05	0.000981516	AL357153.2
35.8379	0.754315	0.193118	3.90598	9.38437e-05	0.000985411	SENP6
17.4984	0.768814	0.196819	3.90619	9.37615e-05	0.000985411	SNX9
20.7521	0.874055	0.223773	3.90599	9.38394e-05	0.000985411	DKK3
11.3027	1.50207	0.384633	3.90521	9.41428e-05	0.000986901	AC087482.1	28.1198
30.5604	0.789055	0.202052	3.90521	9.41421e-05	0.000986901	SREBF2
9.78425	0.850981	0.217953	3.90443	9.44488e-05	0.000989558	ABHD18
4.92374	0.957233	0.245174	3.90429	9.4502e-05	0.000989566	TRIL
8.21283	0.951391	0.243688	3.90413	9.4564e-05	0.000989665	NIM1K
5.83818	0.864675	0.221492	3.90387	9.46652e-05	0.000990174	FAM227B
27.9575	0.828915	0.212347	3.90358	9.47792e-05	0.000990478	PSME4
3.85049	0.874645	0.224071	3.90343	9.48409e-05	0.000990478	MFAP3
21.1024	0.847457	0.217163	3.9024	9.52446e-05	0.000994027	IQCK
44.7787	0.930028	0.238372	3.90159	9.55625e-05	0.000996792	MARCHF3
12.8952	0.93218	0.239061	3.89934	9.64565e-05	0.00100445	PPARA
29.2253	0.850969	0.218251	3.89904	9.65766e-05	0.00100514	CPQ
4.73865	0.90917	0.233293	3.89713	9.7341e-05	0.00101198	DIS3L
28.2435	0.840009	0.215571	3.89668	9.7522e-05	0.0010133	CCDC91
15.6126	0.826997	0.212282	3.89574	9.78997e-05	0.00101667	PI4KA
1.54359	1.20972	0.310799	3.8923	9.9298e-05	0.00103005	VAC14-AS1
66.7912	0.765586	0.196736	3.89145	9.96483e-05	0.00103312	MBD5
58.5241	0.917304	0.235735	3.89125	9.97274e-05	0.00103337	BMPR1B
9.12268	0.835783	0.214824	3.89054	0.00010002	0.00103583	ZNF767P
6.79836	0.805508	0.207075	3.88993	0.000100273	0.00103788	CHD8
3.86135	0.864011	0.222136	3.88956	0.000100428	0.00103891	MLH1
15.9019	0.786971	0.20236	3.88896	0.000100675	0.00104033	NMT1
13.7189	0.830502	0.213631	3.88756	0.000101259	0.00104477	ZXDC
14.9634	0.796896	0.204988	3.88752	0.000101272	0.00104477	CIRBP
3.86542	1.10141	0.283403	3.88637	0.000101754	0.00104917	RPL34-DT
14.8221	0.776766	0.199902	3.88574	0.00010202	0.00105134	ABL1
10.6371	0.93174	0.239829	3.88502	0.000102321	0.00105387	SCGB2B2
22.9842	0.737694	0.189904	3.88456	0.000102517	0.00105387	PKN2
53.3287	0.782492	0.201424	3.8848	0.000102413	0.00105387	SPTBN1
23.2005	1.10871	0.285407	3.88467	0.000102468	0.00105387	C10orf90
37.9613	0.717201	0.184632	3.88449	0.000102545	0.00105387	HMGB1
39.2512	0.885621	0.228053	3.88341	0.000103003	0.001058	KLHL32
2.43838	1.02206	0.263296	3.88179	0.000103689	0.00106388	IL17RB
8.77332	0.780552	0.201125	3.88094	0.000104055	0.00106706	ZNF586
11.2083	0.705114	0.181725	3.88011	0.000104409	0.00107011	EP300
144.089	1.01735	0.262252	3.87928	0.000104765	0.00107258	LUZP2
36.0693	0.98517	0.25409	3.87724	0.000105646	0.00108102	GJA1
3.37248	0.963537	0.248532	3.87691	0.000105792	0.00108192	MCUR1
14.9392	0.725653	0.187353	3.87318	0.000107426	0.00109774	SLTM
16.9865	0.733901	0.189486	3.87311	0.000107455	0.00109774	STX8
50.1314	1.17709	0.303979	3.87228	0.000107822	0.00110029	PPP1R9A-AS1
9.75272	0.783228	0.202283	3.87193	0.000107975	0.00110126	KLHDC10
131.197	0.774024	0.199944	3.87121	0.000108295	0.00110349	FTX
45.4292	0.876339	0.226431	3.87023	0.000108732	0.00110718	FIGN
5.09638	0.985492	0.254655	3.8699	0.000108878	0.00110808	PLEKHA2
7.045	0.842156	0.217761	3.86733	0.000110031	0.001118	BCLAF3
4.56987	0.919471	0.237761	3.8672	0.000110091	0.001118	LEPROT
33.35	0.796035	0.205866	3.86676	0.000110291	0.00111943	MLLT10
6.83064	0.796364	0.20602	3.86547	0.000110875	0.00112415	LDAH
2.50051	1.16908	0.302479	3.86499	0.000111093	0.00112575	SH2B2
4.36568	0.864936	0.223843	3.86403	0.000111532	0.00112959	PHKA2
3.51439	1.13711	0.294313	3.8636	0.000111727	0.00113096	LOXL2
4.97947	0.799924	0.207059	3.86327	0.00011188	0.0011319	MARK4
33.8353	0.791024	0.204778	3.86283	0.00011208	0.00113332	EHBP1
11.1818	0.782988	0.202789	3.86109	0.000112881	0.00114019	THOC1
2.11722	0.993312	0.257287	3.86072	0.000113051	0.0011413	PAFAH2
19.1876	0.721734	0.187003	3.85948	0.000113627	0.00114649	PBRM1
20.4079	0.833603	0.216032	3.85871	0.000113988	0.00114953	MIRLET7BHG
1.65077	1.04279	0.270294	3.85799	0.000114324	0.0011523	CBR3-AS1
10.2266	1.04134	0.270056	3.85603	0.000115244	0.00116095	MALRD1
16.833	0.894301	0.231951	3.85556	0.000115463	0.00116253	AC053527.2
5.72312	0.881038	0.228519	3.85543	0.000115525	0.00116254	IDE
5.06623	0.92184	0.239139	3.85484	0.000115807	0.00116475	TPD52L2
12.336	0.777345	0.201749	3.85302	0.000116668	0.00117278	TAF3
18.0565	0.687919	0.178579	3.85219	0.000117066	0.00117615	ZFR
10.0758	0.86292	0.224053	3.8514	0.000117442	0.00117931	GNA13
9.21412	0.865821	0.224929	3.84932	0.000118447	0.00118877	STAG3L4
4.43738	1.1001	0.285808	3.84907	0.000118566	0.00118932	LINC02427
4.86149	0.851721	0.221337	3.84808	0.000119048	0.00119352	DBT
5.56853	0.910548	0.23671	3.84668	0.000119728	0.0011997	FAM120AOS
20.0701	0.863031	0.224459	3.84493	0.000120588	0.00120703	LINC01278
8.0921	0.773776	0.201258	3.8447	0.0001207	0.00120751	CCDC93
14.9762	0.769831	0.200281	3.84375	0.000121167	0.0012109	AGO2
10.3452	0.749554	0.195002	3.84384	0.000121126	0.0012109	GPATCH2L
13.2588	1.14698	0.298458	3.84304	0.000121521	0.00121379	SLC39A12
6.63305	0.96945	0.252352	3.84165	0.000122209	0.00121878	RAB27A
7.52711	0.842232	0.219238	3.84164	0.000122214	0.00121878	CCDC102B
4.48253	1.10842	0.288603	3.84065	0.000122711	0.00122308	AC103923.1
5.30035	0.935129	0.243607	3.83867	0.0001237	0.00123164	ANTXR2
25.5127	0.932122	0.242885	3.83771	0.000124189	0.00123585	SPARC
26.3047	0.847407	0.22089	3.83633	0.000124886	0.00124017	DPH6
19.0183	0.732317	0.190915	3.83582	0.000125145	0.00124208	PHC3
3.9232	0.972824	0.253781	3.83332	0.000126423	0.00125345	POU6F1
6.93724	0.856046	0.223371	3.83239	0.000126904	0.00125708	N4BP2L1
4.99726	0.874677	0.228273	3.83172	0.000127251	0.00125967	ZNF271P
22.1143	0.738621	0.192798	3.83106	0.000127595	0.00126241	ARIH1
6.12085	0.823294	0.214957	3.83004	0.000128121	0.00126664	ILRUN
14.4462	0.789653	0.206177	3.82997	0.000128157	0.00126664	NUFIP2
22.3781	1.03348	0.269932	3.82866	0.000128845	0.00127222	DPH6-DT
20.1872	0.81332	0.212466	3.828	0.000129188	0.00127349	KLF7
14.0634	0.731185	0.191009	3.82802	0.000129178	0.00127349	ANKFY1
7.05285	0.911241	0.238055	3.82786	0.000129261	0.00127355	SLC35G2
622.39	0.971613	0.253899	3.82677	0.000129837	0.00127855	NRG3
12.537	0.741146	0.193747	3.82533	0.0001306	0.00128539	WDR59
12.5176	0.744226	0.194589	3.82461	0.00013098	0.00128846	DNMT3A
7.59536	0.893484	0.233675	3.82363	0.000131503	0.00129225	AC074032.1
95.2652	0.775692	0.202881	3.82338	0.000131635	0.00129288	TCF4
28.947	0.692892	0.181371	3.8203	0.000133288	0.00130707	SON
22.4724	0.775972	0.203137	3.81994	0.000133486	0.00130833	SPIN1
19.0202	0.742852	0.19451	3.8191	0.000133938	0.00131208	MAGI3
14.7488	0.785496	0.205686	3.8189	0.000134048	0.00131215	VPS54
40.5115	0.749072	0.19623	3.81732	0.000134911	0.00131881	KIF13A
2.87299	0.887412	0.232477	3.8172	0.000134976	0.00131881	ZNRF2P1
19.9006	0.672494	0.176171	3.81727	0.000134935	0.00131881	RSF1
4.00356	0.843453	0.220985	3.81678	0.000135204	0.00132036	FLYWCH1
3.6656	0.934469	0.244857	3.81639	0.000135419	0.00132177	GIT1
11.075	0.875985	0.229751	3.81276	0.000137422	0.00133924	CEP126
5.62376	0.802457	0.210557	3.81111	0.000138346	0.00134755	DLGAP4
2.28628	1.08063	0.283581	3.81066	0.000138596	0.00134929	AC015908.7
170.624	1.0786	0.283291	3.8074	0.000140433	0.00136647	NEBL
8.72955	0.771843	0.202737	3.8071	0.000140603	0.00136742	CDS2
2.65625	0.912853	0.239786	3.80695	0.000140694	0.00136759	AL133353.2
5.99705	0.811548	0.213225	3.80606	0.000141198	0.00137178	CPSF7
2.27354	0.969549	0.254831	3.80468	0.000141987	0.00137874	IRS1
19.1778	0.701297	0.184381	3.80351	0.000142657	0.00138453	DYNC1H1
6.55121	0.862922	0.226884	3.80336	0.000142749	0.00138471	NEK6
14.1564	0.875348	0.230276	3.8013	0.00014394	0.00139555	UBE2G2
44.5888	0.736102	0.193924	3.79583	0.000147152	0.0014241	BIRC6
9.41891	1.36643	0.359988	3.79577	0.000147187	0.0014241	FAM198B-AS1
55.0472	1.06735	0.281224	3.79539	0.000147412	0.00142554	APOE
2.46586	1.38862	0.365911	3.79496	0.00014767	0.0014273	AF279873.3
66.5245	0.763455	0.201241	3.79373	0.0001484	0.00143362	SOX6
15.8712	0.736803	0.194239	3.79328	0.00014867	0.0014355	TBC1D22A
7.23364	0.92007	0.242575	3.79293	0.000148878	0.00143677	ADHFE1
3.47209	1.28022	0.337544	3.79275	0.000148986	0.00143707	CRABP1
22.0426	0.880637	0.232246	3.79182	0.000149545	0.00144172	ARHGAP42
4.34357	0.693086	0.182835	3.79078	0.000150178	0.00144634	SLC35E2A
101.299	0.811664	0.214114	3.79081	0.000150158	0.00144634	PARD3B
5.28542	0.85025	0.224367	3.78955	0.000150919	0.00145274	TMX1
9.50194	0.919246	0.242583	3.7894	0.000151011	0.00145288	HSDL2
26.0707	1.16002	0.306186	3.78863	0.000151483	0.00145668	CD38
7.80298	0.830795	0.219303	3.78835	0.000151654	0.00145758	SLITRK5
14.4688	0.942847	0.248932	3.78757	0.000152127	0.00146138	AC110023.1
2.87801	1.08622	0.286847	3.78674	0.000152636	0.00146478	GOLGA7B
22.7191	0.780482	0.206178	3.78548	0.000153409	0.00147145	FOXN3
8.4177	0.98	0.258936	3.78471	0.000153885	0.00147376	HOPX
5.9797	0.814181	0.215116	3.78485	0.0001538	0.00147376	BIVM
4.89624	0.729048	0.192703	3.78328	0.000154773	0.00148076	UBP1
1.97585	1.13315	0.299534	3.78305	0.000154918	0.00148139	AL590867.1
10.0259	0.764169	0.202005	3.78292	0.000154998	0.00148141	CDC27
16.2703	0.696114	0.184024	3.78273	0.000155115	0.00148178	SERINC5
68.7855	0.694052	0.183507	3.78215	0.000155479	0.0014845	JMJD1C
19.0317	0.744541	0.196866	3.78196	0.000155598	0.00148488	RAB6A
16.1974	0.776413	0.205314	3.78159	0.000155832	0.00148636	NFE2L2
4.73603	0.893762	0.23636	3.78136	0.000155972	0.00148695	GRAMD4
1.77392	1.19301	0.315564	3.78056	0.000156475	0.00149098	RASL10A
4.1823	0.847535	0.224198	3.7803	0.000156641	0.00149181	AC060780.1
8.72366	1.00415	0.265733	3.77878	0.000157597	0.00149865	C8orf37-AS1
3.82953	0.850701	0.225126	3.77879	0.000157595	0.00149865	UBE3B
15.7954	0.7327	0.193934	3.7781	0.000158031	0.00150201	TTBK2
4.30808	1.1327	0.300162	3.77364	0.000160882	0.00152834	AC013643.2
19.5684	0.769846	0.204045	3.77293	0.000161343	0.00153117	TFDP2
12.1815	0.81194	0.215222	3.77257	0.000161572	0.00153181	HIBADH
10.4056	0.737858	0.195667	3.77099	0.000162599	0.00153999	SENP5
15.1761	0.931875	0.247203	3.76968	0.00016346	0.00154737	NMD3
166.099	1.04519	0.277292	3.76927	0.000163729	0.00154913	CNTN1
13.6198	0.796042	0.211222	3.76874	0.000164072	0.0015516	CDK8
21.9988	0.730865	0.193994	3.76747	0.000164911	0.00155876	WDR7
947.978	0.953259	0.253067	3.76682	0.000165341	0.00156203	PCDH9
9.33427	0.725863	0.192762	3.7656	0.000166151	0.00156733	PPIP5K2
18.1165	0.70876	0.188208	3.76584	0.000165989	0.00156733	NPEPPS
5.26418	0.76012	0.201859	3.7656	0.000166152	0.00156733	PCNT
3.30239	0.860011	0.228412	3.76517	0.000166438	0.00156847	AC091167.6
23.9544	0.885833	0.235345	3.76398	0.000167227	0.00157511	NR3C1
2.90985	1.24587	0.331083	3.76301	0.000167881	0.00158048	C1QTNF1
6.37655	0.809459	0.215252	3.76053	0.000169556	0.00159215	PRPF3
9.46421	0.803968	0.21378	3.76073	0.000169416	0.00159215	EDEM3
7.96836	0.738173	0.196301	3.76042	0.000169627	0.00159215	RAB5A
7.54768	0.922858	0.245399	3.76064	0.000169476	0.00159215	NUP50-DT
4.7314	0.808356	0.215151	3.75715	0.000171859	0.00161149	DHX57
2.85968	0.945102	0.25163	3.75592	0.000172708	0.00161864	NEXMIF
4.13142	0.784208	0.208853	3.75484	0.000173453	0.00162482	INPP5A
12.6699	0.720034	0.191813	3.75383	0.000174153	0.00163056	SFSWAP
10.4311	0.829994	0.221134	3.75335	0.000174484	0.00163285	ME2
4.67506	0.790141	0.210541	3.75291	0.000174795	0.00163414	PRMT7
4.76565	0.879187	0.234369	3.75129	0.000175924	0.00164388	AC087500.1
11.4229	0.795332	0.212032	3.75099	0.000176137	0.00164505	ZZEF1
20.6786	0.752662	0.200668	3.75078	0.000176282	0.00164559	TRIM44
11.2855	0.923352	0.24632	3.74858	0.000177838	0.00165929	STXBP4
26.8478	0.722466	0.19283	3.74665	0.000179209	0.00167126	PPP6R3
4.81111	1.04906	0.280033	3.74622	0.00017952	0.00167333	RIN3
6.28079	0.732371	0.195509	3.74597	0.000179699	0.00167417	NDUFS1
22.4716	0.723305	0.193096	3.74583	0.000179802	0.0016743	AAK1
3.0671	0.879739	0.234975	3.74397	0.000181138	0.00168507	TRIM8
1.62816	1.21497	0.324507	3.74404	0.000181086	0.00168507	AC055874.1
2.62799	0.821352	0.219473	3.74238	0.000182283	0.00169489	UROS
3.97682	0.779127	0.208358	3.73937	0.000184485	0.00171283	CLPTM1
12.5192	0.712523	0.19056	3.73909	0.000184686	0.00171385	TRRAP
7.58773	0.885221	0.236809	3.73813	0.000185397	0.00171875	TNNI3K
3.84511	0.81659	0.218473	3.73771	0.000185701	0.00172072	AP1B1
2.83029	1.26644	0.338913	3.73675	0.000186412	0.00172647	MT1M
8.35501	1.1625	0.311189	3.73567	0.000187214	0.00173219	KCNQ3
3.96158	0.829446	0.222029	3.73576	0.00018715	0.00173219	RAB4B
19.4161	0.678319	0.181587	3.7355	0.000187344	0.00173254	NSD1
12.3698	0.71592	0.19167	3.73516	0.000187594	0.001734	CMIP
42.1832	0.765422	0.204939	3.73487	0.000187815	0.00173464	MAP4
6.46999	0.897496	0.240347	3.73416	0.000188342	0.00173751	COL16A1
2.05636	1.16715	0.312577	3.73396	0.000188495	0.00173807	AP000282.1
5.62197	0.774969	0.207651	3.73207	0.00018991	0.00175025	BLZF1
4.51189	0.917044	0.245824	3.73049	0.000191108	0.00176044	AC007318.1
8.94973	0.857669	0.229949	3.72983	0.000191611	0.00176385	ORC3
10.2463	0.763369	0.204786	3.72764	0.000193283	0.00177786	GPR107
5.19365	1.28328	0.344279	3.72743	0.000193441	0.00177845	PYGM
20.8996	0.765018	0.205254	3.72718	0.000193637	0.00177911	WASF2
36.3458	0.685365	0.183899	3.72685	0.000193891	0.00177911	PPP1R9A
8.67138	0.929275	0.249341	3.72693	0.000193827	0.00177911	NSMF
1.84091	0.954248	0.256042	3.72692	0.000193834	0.00177911	ZNF18
4.74379	1.03011	0.276496	3.72557	0.000194871	0.00178637	SLC37A1
2.70145	0.972099	0.261039	3.72395	0.000196128	0.00179614	CLUH
10.1271	0.673955	0.181002	3.72347	0.000196505	0.00179872	NRIP1
16.8471	0.747604	0.200929	3.72073	0.000198648	0.00181657	DENND4C
47.7798	0.691998	0.186123	3.71796	0.000200834	0.00183567	EXOC4
3.60838	0.80135	0.215584	3.7171	0.00020152	0.00184104	FAM185A
15.3925	0.717506	0.193058	3.71653	0.000201977	0.00184344	FOXJ3
2.32656	1.12479	0.302867	3.71382	0.000204151	0.00186237	PNPLA3
2.54581	1.00206	0.2699	3.71271	0.000205051	0.00186968	UNC13A
2.30705	1.07906	0.290698	3.71196	0.000205659	0.00187431	PLD2
11.3492	0.734209	0.197807	3.71174	0.000205842	0.00187484	HMGN3
95.3024	1.08523	0.292482	3.7104	0.000206931	0.00188135	MDGA2
45.3416	0.907876	0.244679	3.71048	0.000206866	0.00188135	TSHZ2
14.462	0.697318	0.188141	3.70637	0.000210255	0.00190973	RAB3GAP1
32.5974	0.706387	0.190622	3.70569	0.000210816	0.0019139	GLG1
3.04404	1.19856	0.323499	3.70499	0.000211398	0.00191826	STRIP2
14.0177	0.757432	0.204605	3.70193	0.000213965	0.00193892	ICA1L
6.85322	0.91631	0.247525	3.70188	0.000214008	0.00193892	RNF182
12.6367	0.673453	0.181926	3.70179	0.000214086	0.00193892	USP15
11.5232	0.762657	0.206043	3.70145	0.000214371	0.00194057	SCP2
4.98966	0.780137	0.210821	3.70047	0.000215199	0.00194452	SLC25A25
23.4026	0.804754	0.217475	3.70045	0.000215219	0.00194452	P4HA1
2.5374	0.862848	0.233174	3.70045	0.000215221	0.00194452	TLE3
15.0792	0.729783	0.19725	3.69979	0.000215777	0.00194861	NRDC
3.08309	0.880881	0.238131	3.69914	0.000216332	0.00195267	KLC4
7.00435	0.803936	0.217433	3.6974	0.000217822	0.00196426	CCDC191
60.4524	0.756363	0.204645	3.69597	0.000219046	0.0019734	NOVA1
4.9654	0.785719	0.212658	3.69475	0.000220102	0.0019818	C2CD3
30.9783	0.746489	0.202046	3.69465	0.000220189	0.0019818	CHD6
16.5218	0.876461	0.237276	3.69384	0.000220891	0.00198717	FGFR1
9.84689	0.906575	0.245443	3.69363	0.000221077	0.0019879	GCLC
2.94866	0.882917	0.239236	3.69056	0.000223761	0.00201011	GK
2.74517	0.799997	0.216806	3.68992	0.000224328	0.00201425	LIAS
3.58759	1.1688	0.316823	3.68913	0.000225025	0.00201955	LINC00923
10.5311	0.831071	0.225321	3.68838	0.000225686	0.00202359	AL162253.2
4.22265	0.794671	0.215456	3.68832	0.000225736	0.00202359	RESF1
10.6975	0.818392	0.221891	3.68825	0.000225798	0.00202359	DCAKD
2.98561	1.09152	0.296155	3.68563	0.000228141	0.00204265	DPH1
3.9814	1.00806	0.273546	3.68516	0.000228559	0.00204541	SHC2
1.76807	1.07599	0.29206	3.68415	0.000229468	0.00205258	BEGAIN
2.6808	0.975444	0.264783	3.68393	0.000229662	0.00205334	MKNK2
14.844	0.818186	0.222116	3.6836	0.00022996	0.00205502	ATXN7L1
4.18821	0.769009	0.208841	3.68227	0.000231163	0.00206479	RNF213-AS1
26.7273	0.824925	0.224034	3.68214	0.000231282	0.00206488	RPS6KA5
0.796371	1.1529	0.313146	3.68168	0.000231703	0.00206765	PLEKHO2
4.81516	0.824853	0.224105	3.68066	0.000232633	0.002073	LAMTOR5-AS1
7.18585	0.743884	0.202102	3.68074	0.000232554	0.002073	NOL10
5.97052	0.842219	0.228809	3.68088	0.000232435	0.002073	AC079447.1
2.79036	1.16866	0.31763	3.67931	0.000233869	0.00208304	PON3
4.29066	0.81363	0.221194	3.67836	0.000234742	0.00208982	CEP68
20.9775	0.834825	0.226972	3.6781	0.000234981	0.00209097	RASSF8
12.2577	0.799868	0.217496	3.67762	0.000235418	0.00209387	PIGN
32.8884	0.910743	0.247683	3.67706	0.000235942	0.00209753	ANOS1
23.3046	0.661262	0.179858	3.67658	0.000236386	0.0020995	SFPQ
12.2689	0.716587	0.1949	3.67669	0.000236277	0.0020995	SOS2
6.24173	0.788343	0.214486	3.67551	0.000237379	0.00210733	TSEN2
19.7787	0.667522	0.18168	3.67416	0.000238631	0.00211744	RABGAP1
14.6802	0.806873	0.219673	3.67306	0.000239666	0.002125	SUCLG2
94.3231	0.779762	0.212295	3.67301	0.000239709	0.002125	ERBIN
4.76297	0.987226	0.268837	3.67221	0.000240463	0.00212969	KCNC4
10.0374	0.821015	0.223673	3.67061	0.000241974	0.00214206	CYSTM1
20.8606	0.822214	0.224065	3.66954	0.000242991	0.00214904	PANTR1
8.18837	0.823374	0.224406	3.66913	0.000243374	0.00215142	ZNF37BP
5.50149	0.864326	0.235676	3.66743	0.000245	0.00216478	TRAF3IP2
4.00612	0.819673	0.223551	3.66661	0.00024579	0.00217075	DCUN1D2
9.6871	0.70417	0.192094	3.66575	0.000246613	0.00217597	ABCD3
107.296	0.82008	0.22371	3.66581	0.000246554	0.00217597	FHIT
7.43035	0.781698	0.2133	3.66479	0.000247545	0.00218317	LRRC28
6.69833	0.877241	0.239388	3.66451	0.000247814	0.00218452	SMS
10.0773	1.05234	0.287213	3.66398	0.000248329	0.00218804	DDIT4
5.09625	1.12951	0.308322	3.6634	0.000248885	0.00219101	KLKB1
47.7811	0.750288	0.204835	3.66289	0.000249385	0.00219323	PNISR
13.1237	0.739166	0.201794	3.66298	0.000249299	0.00219323	PRXL2A
6.21281	0.736136	0.201045	3.66155	0.000250698	0.00220272	GIT2
14.8889	0.893102	0.243967	3.66076	0.000251471	0.00220849	ITM2C
52.3192	0.701535	0.191677	3.65998	0.000252233	0.00221397	EIF4G3
38.1986	0.840368	0.229616	3.65988	0.000252331	0.00221397	DAPK1
11.7606	0.657791	0.179737	3.65974	0.000252467	0.00221414	SIPA1L3
12.1833	0.732051	0.200048	3.65937	0.000252836	0.00221612	NAA35
24.2705	0.922913	0.252212	3.65928	0.000252928	0.00221612	CNKSR2
12.268	0.883278	0.241445	3.6583	0.000253893	0.00222354	DSE
10.3008	0.765864	0.209362	3.65808	0.00025411	0.00222441	DYNC2LI1
25.2348	0.73855	0.201932	3.65741	0.000254777	0.00222868	HERC1
5.55126	0.816805	0.223332	3.65735	0.000254835	0.00222868	KLHL13
8.83406	0.843684	0.230779	3.65582	0.000256363	0.0022406	VSIG10
7.82445	0.775936	0.212251	3.65575	0.000256436	0.0022406	COG6
16.0724	0.817044	0.223514	3.65544	0.000256738	0.0022422	AVL9
2.64017	1.01813	0.278633	3.65403	0.000258156	0.00225046	ACBD7
10.2605	1.03255	0.282578	3.65402	0.000258162	0.00225046	AC005225.2
24.1016	0.728242	0.199336	3.65334	0.000258852	0.00225543	HDAC8
10.423	0.818513	0.22422	3.6505	0.000261732	0.00227737	CCDC92
30.0614	0.859726	0.235508	3.65051	0.000261719	0.00227737	AL049828.1
30.4086	0.76447	0.209473	3.64948	0.00026277	0.00228535	ZNF280D
5.20694	0.943434	0.2586	3.64824	0.00026404	0.00229306	PLXND1
7.04178	0.849995	0.232989	3.64822	0.000264067	0.00229306	ERGIC1
6.94315	0.740413	0.202956	3.64814	0.000264143	0.00229306	NR2C1
17.7516	0.87622	0.24018	3.64817	0.000264112	0.00229306	KCTD1
13.3153	0.703592	0.192895	3.64755	0.000264756	0.00229731	RBM33
56.7243	0.88155	0.241784	3.64602	0.000266337	0.00230997	NEGR1
1.52113	1.25909	0.345373	3.6456	0.000266772	0.00231268	LANCL3
27.3237	1.346	0.369531	3.64245	0.00027005	0.00233895	PDZRN4
7.94947	0.758119	0.208219	3.64097	0.000271617	0.00235144	SBNO1
3.14207	0.793264	0.218129	3.63667	0.000276183	0.00238986	MAPRE3
4.88358	0.816325	0.224532	3.63567	0.000277259	0.00239808	MTMR12
24.2765	0.724808	0.199455	3.63394	0.000279123	0.00241309	ARHGEF7
5.11721	0.804573	0.221432	3.6335	0.000279602	0.00241612	HERPUD2
3.93977	0.860875	0.23697	3.63285	0.000280311	0.00242114	BTBD7
5.65063	1.16366	0.320554	3.63016	0.000283243	0.00244534	TLR4
5.84467	0.70791	0.195016	3.63001	0.000283409	0.00244562	UHRF1BP1
5.14547	0.902054	0.248507	3.6299	0.000283536	0.00244562	MRRF
1.20719	1.28642	0.354454	3.6293	0.000284186	0.00245011	AC005224.2
9.90851	0.774138	0.213318	3.62903	0.000284491	0.00245162	COA1
9.64715	0.671857	0.18516	3.62853	0.000285043	0.00245525	TMEM123
5.27526	0.723376	0.199381	3.62811	0.000285506	0.00245812	TOR1AIP1
8.28661	0.777955	0.214485	3.62709	0.000286636	0.00246672	DROSHA
10.8084	0.854629	0.235645	3.62676	0.000287004	0.00246876	AFG1L
9.71213	0.806947	0.22253	3.62624	0.000287581	0.0024726	RAB30-DT
10.302	0.742163	0.20471	3.62544	0.000288473	0.00247913	ANAPC16
24.754	0.744963	0.205532	3.62455	0.000289465	0.00248442	SUMF1
9.90173	0.698672	0.192762	3.62453	0.000289485	0.00248442	MBTD1
2.73209	1.00884	0.278345	3.62441	0.000289619	0.00248445	AC104109.4
4.75447	0.867094	0.239355	3.62262	0.000291634	0.00250059	AC018730.1
1.39775	1.28811	0.355632	3.62202	0.000292311	0.00250526	FAM222A-AS1
73.8647	0.842789	0.232836	3.61967	0.000294975	0.00252577	LIFR
6.97427	0.733782	0.202727	3.61956	0.000295106	0.00252577	PIGL
8.57516	0.885894	0.244806	3.61876	0.000296014	0.00253238	ZBTB37
46.0892	0.974815	0.269485	3.61732	0.00029767	0.0025454	OGFRL1
15.3871	0.617612	0.170765	3.61673	0.000298345	0.00255001	UBL3
4.45033	0.829163	0.229281	3.61636	0.000298776	0.00255138	ACAP3
32.6412	0.935466	0.258674	3.61639	0.000298745	0.00255138	ABCA1
2.31545	0.956747	0.264597	3.61586	0.000299347	0.00255394	METAP1
6.34973	0.930184	0.257316	3.61495	0.000300404	0.00256179	SLITRK2
11.7243	0.784511	0.217185	3.61217	0.000303645	0.0025828	RIC1
8.50641	0.70721	0.195772	3.61242	0.000303351	0.0025828	ATP5F1C
9.82282	0.861122	0.238367	3.61259	0.000303153	0.0025828	DNHD1
3.99729	0.907905	0.251339	3.61227	0.000303523	0.0025828	TTC12
5.63028	0.782389	0.216589	3.61232	0.000303473	0.0025828	SPRY2
8.16848	0.76962	0.213065	3.61213	0.000303689	0.0025828	CSNK1E
66.4309	0.737348	0.204138	3.61201	0.000303835	0.00258287	CCDC88A
3.29738	0.909771	0.251903	3.6116	0.000304319	0.00258582	FKBP10
3.72162	1.10205	0.305174	3.61124	0.000304742	0.00258776	LINC00298
13.7888	0.760378	0.210565	3.61113	0.000304871	0.00258776	RBBP6
4.47027	0.956854	0.264979	3.61105	0.000304959	0.00258776	DIPK1C
1.27906	1.14737	0.317764	3.61076	0.000305298	0.00258946	ETS1
4.75775	0.968046	0.268219	3.60917	0.000307183	0.00260311	RAP1GAP2
4.46087	0.841409	0.233214	3.60788	0.000308713	0.00261372	PI4KB
3.76508	0.761779	0.211164	3.60751	0.000309144	0.00261519	ACOT13
1.07081	1.201	0.332917	3.6075	0.000309164	0.00261519	AC079331.1
11.4372	0.667755	0.185202	3.60555	0.000311497	0.00263374	HNRNPA3
2.73441	0.799927	0.221975	3.60367	0.000313751	0.00265161	ZNF496
7.70163	0.760369	0.211029	3.60316	0.000314377	0.00265571	APTX
1.86572	1.01892	0.282947	3.60112	0.000316854	0.00267544	AC012404.1
18.9729	0.836117	0.232212	3.60066	0.000317406	0.00267721	LINC01184
2.56483	0.888694	0.246819	3.60059	0.00031749	0.00267721	AC073389.2
3.48313	0.82941	0.230344	3.60075	0.000317304	0.00267721	HOOK2
6.58277	0.750578	0.20861	3.598	0.000320678	0.00270167	ZNF346
10.5455	0.679003	0.188752	3.59732	0.000321512	0.00270749	CSNK2A1
16.8476	0.689805	0.19181	3.59629	0.000322787	0.00271701	ATF7IP
8.45852	0.715304	0.198909	3.59614	0.000322979	0.00271741	EXOC2
15.6663	0.767211	0.213392	3.59531	0.000324007	0.00272484	AUH
7.58908	0.878551	0.244375	3.59509	0.000324279	0.00272591	POU3F2
14.5713	0.797539	0.221921	3.5938	0.000325896	0.00273706	GABPB1-AS1
30.1647	0.679003	0.188997	3.59266	0.000327315	0.00274653	HIPK2
6.02241	0.814999	0.226848	3.59271	0.000327259	0.00274653	LINC01301
27.7846	0.848995	0.236433	3.59084	0.00032961	0.00276333	MXI1
13.5659	0.982785	0.273804	3.58937	0.000331481	0.00277778	EPB41L1
2.7117	0.947721	0.264047	3.58921	0.000331677	0.00277811	GRTP1
4.03474	0.802113	0.223485	3.5891	0.000331816	0.00277811	IFNAR2
16.3922	0.716127	0.199593	3.58794	0.000333299	0.00278928	NLK
4.5517	0.792814	0.221019	3.58709	0.000334385	0.00279714	SMO
3.82143	1.01617	0.283389	3.58576	0.000336097	0.00281021	ARFGAP1
3.42136	0.827547	0.230876	3.58437	0.000337886	0.00282273	FBRSL1
14.1531	0.77928	0.217411	3.58437	0.000337894	0.00282273	FAM222B
10.055	1.5542	0.433756	3.58313	0.000339506	0.00283368	CHI3L1	18.6633
13.9054	0.758488	0.21168	3.58319	0.000339427	0.00283368	USP40
27.8248	0.770497	0.21505	3.58287	0.000339844	0.00283399	ZNF518A
33.5729	0.758231	0.21162	3.58298	0.000339701	0.00283399	GAB2
2.70432	0.944521	0.263648	3.58251	0.000340307	0.00283659	AL356737.2
5.2457	0.89537	0.249943	3.58229	0.000340594	0.00283773	LAP3
2.24056	0.827844	0.231198	3.58067	0.000342716	0.00285163	EVC
15.5346	1.37786	0.384828	3.58046	0.000342984	0.00285259	FKBP5
0.681197	1.61837	0.452132	3.57942	0.000344363	0.00286154	LINC00475	7.04382
8.13695	0.784211	0.219206	3.5775	0.000346894	0.0028813	BRWD3
3.72991	0.807679	0.225776	3.57735	0.000347099	0.00288173	USF2
49.8785	0.792469	0.221577	3.5765	0.000348226	0.00288982	SLC9A9
15.7244	0.697671	0.195111	3.57577	0.000349194	0.00289657	CBR4
14.3822	0.748997	0.209487	3.57538	0.000349713	0.0028996	DOP1A
2.43174	1.18573	0.331763	3.57404	0.000351512	0.00291324	AC016831.4
9.9917	0.745609	0.208649	3.57351	0.000352224	0.00291785	FBXW4
12.7705	0.680466	0.190446	3.57301	0.000352898	0.00292087	REEP3
6.39833	0.799216	0.223721	3.57238	0.000353757	0.00292669	BHLHE41
11.6017	0.76674	0.214731	3.57071	0.00035602	0.00294283	OGDH
51.2866	0.896965	0.251212	3.57055	0.000356229	0.00294327	ITPKB
5.62476	0.720034	0.201694	3.56994	0.000357067	0.00294889	DHX29
22.8145	0.852715	0.238869	3.5698	0.000357259	0.00294919	DGLUCY
5.36998	0.771667	0.216236	3.56863	0.000358848	0.00296101	EMC3
1.9272	1.09887	0.307966	3.56815	0.000359517	0.00296522	ZNF703
32.554	0.666637	0.186867	3.56744	0.000360491	0.00297196	RBM6
5.64936	0.754087	0.2114	3.5671	0.000360948	0.00297443	ZNF862
3.26089	0.864774	0.242558	3.56523	0.000363544	0.00299189	AC107223.1
10.2156	0.755446	0.211926	3.56467	0.000364318	0.00299695	ST7L
4.45035	0.798327	0.224004	3.56389	0.000365397	0.00300451	RPL32P3
14.6767	0.777403	0.218177	3.56318	0.000366394	0.00300878	DCUN1D4
3.94634	1.0975	0.307998	3.56334	0.000366171	0.00300878	SLC29A2
3.47028	0.961582	0.269862	3.56324	0.000366312	0.00300878	PIEZO1
6.67743	0.744038	0.208837	3.56277	0.000366957	0.00301208	RNF169
49.067	0.74143	0.20817	3.56166	0.000368519	0.00302227	MBNL1
1.56117	0.893912	0.250976	3.56175	0.00036839	0.00302227	PHYH
11.6154	0.961354	0.269941	3.56135	0.00036896	0.00302457	NKAIN4
2.24792	0.923488	0.259397	3.56013	0.000370672	0.00303728	KIF24
2.08758	1.15307	0.323955	3.55936	0.000371759	0.00304222	VEGFC
12.1786	0.738503	0.207479	3.5594	0.0003717	0.00304222	ANO6
12.5565	0.697379	0.195923	3.55946	0.000371616	0.00304222	ELF1
6.53297	1.19948	0.337079	3.55845	0.000373052	0.00305147	AGMO
10.703	0.704853	0.198091	3.55822	0.000373372	0.00305277	RAF1
10.9007	0.817005	0.229635	3.55784	0.000373915	0.00305588	RIC8B
1.7834	0.895999	0.251865	3.55746	0.000374455	0.00305897	BSN
8.04826	0.698675	0.19645	3.5565	0.000375828	0.00306886	HERC2
6.5338	0.739126	0.207883	3.55549	0.000377275	0.00307934	PAAF1
7.8655	0.852572	0.239798	3.55537	0.000377445	0.00307939	XPNPEP3
35.3492	0.805694	0.226653	3.55474	0.000378357	0.00308549	TRAK1
5.48551	0.975075	0.274402	3.55345	0.00038021	0.00309927	IFFO2
9.59185	0.84254	0.237133	3.55302	0.00038083	0.00310298	AC009120.2
17.7077	1.15917	0.326308	3.55237	0.000381778	0.00310935	PADI2
6.39805	0.726129	0.204424	3.55207	0.000382208	0.00311151	GTF2F2
3.66571	0.889042	0.250539	3.54851	0.00038741	0.00315114	D2HGDH
7.20946	0.838822	0.236415	3.54809	0.000388035	0.00315485	C9orf85
5.75417	0.973498	0.274388	3.54789	0.000388338	0.00315596	AC008269.1
24.3828	0.774917	0.218452	3.54731	0.000389189	0.00316151	AFF1
19.2508	0.681252	0.192074	3.54682	0.000389918	0.0031647	SEPTIN2
12.7612	0.700275	0.197436	3.54685	0.000389869	0.0031647	ANO10
3.43122	0.900225	0.253827	3.54661	0.000390227	0.00316518	SFXN4
14.1411	0.699914	0.197394	3.54576	0.000391476	0.00316943	OLA1
96.0318	0.808935	0.228143	3.54574	0.00039151	0.00316943	FBXL7
3.97971	0.726934	0.20501	3.54584	0.000391361	0.00316943	TMLHE
1.19077	1.50604	0.424933	3.54418	0.000393833	0.0031855	OXTR	12.4792
8.073	0.817441	0.230702	3.54328	0.000395177	0.00319363	BCL2L13
19.3993	0.690817	0.195015	3.54239	0.000396525	0.00320314	UBE2K
5.73707	0.818694	0.23115	3.54183	0.000397364	0.00320855	CSNK1D
5.21249	0.750469	0.211942	3.54091	0.00039875	0.00321148	COX20
1.69376	1.1218	0.316811	3.54093	0.000398724	0.00321148	SSPOP
5.90197	0.835441	0.235911	3.54133	0.000398109	0.00321148	TRIQK
5.69848	0.849059	0.239749	3.54144	0.000397943	0.00321148	PHF12
2.26415	1.11513	0.31491	3.54109	0.000398472	0.00321148	AC079331.2
63.2683	0.842229	0.237915	3.54004	0.00040006	0.0032179	ARAP2
23.204	0.617236	0.174353	3.54014	0.00039991	0.0032179	TRA2A
2.95389	0.822735	0.232421	3.53984	0.000400369	0.00321902	WHAMM
16.3727	0.952815	0.269208	3.53933	0.000401148	0.00322263	ADRA1A
10.0217	0.688849	0.194628	3.53932	0.000401161	0.00322263	BRD4
5.47371	0.806702	0.227991	3.5383	0.000402713	0.00323234	ZNF770
1.09832	1.12216	0.317318	3.53639	0.000405636	0.00325442	AP001528.1
6.41779	0.9819	0.27774	3.53532	0.000407276	0.00326618	SLC30A10
6.49174	0.736007	0.208243	3.53437	0.000408751	0.00327662	NDUFV3
18.1955	0.730151	0.20666	3.5331	0.000410714	0.00329095	EPS8
8.46397	0.713869	0.202081	3.53259	0.000411513	0.00329595	ZNF106
3.95006	0.760638	0.215329	3.53244	0.000411745	0.00329641	RBM10
32.7065	0.930264	0.263394	3.53183	0.00041269	0.00330257	PDE3A
18.5369	0.682722	0.193476	3.52871	0.000417584	0.00333748	RB1
5.00087	0.912005	0.258528	3.52769	0.000419205	0.00334618	SPRY3
14.3448	0.726991	0.20609	3.52754	0.000419443	0.00334666	LUC7L
2.48764	0.986011	0.279536	3.52731	0.000419798	0.00334808	PIGZ
3.77741	0.762338	0.216153	3.52684	0.000420549	0.00335265	MTERF4
10.4765	0.790881	0.224318	3.52571	0.000422345	0.00336554	FAM66C
2.65677	0.823965	0.233723	3.5254	0.000422848	0.00336812	TDP2
5.63101	0.827128	0.234637	3.52514	0.000423252	0.00336992	CMAHP
9.76129	0.780308	0.221374	3.52485	0.000423726	0.00337226	SETD3
5.58773	0.81264	0.230566	3.52454	0.000424225	0.00337481	RASSF8-AS1
16.2742	1.07442	0.304964	3.5231	0.000426535	0.00338889	AC073050.1
8.79274	0.741468	0.210455	3.52316	0.000426436	0.00338889	BSG
7.13981	0.865277	0.245618	3.52286	0.000426923	0.00338938	PSMG4
7.55018	0.777258	0.220634	3.52284	0.000426956	0.00338938	PPM1A
9.45668	0.923836	0.262288	3.52223	0.00042794	0.00339576	PRKX
4.58085	0.814446	0.231252	3.5219	0.000428461	0.00339703	ABHD17C
12.1155	0.730491	0.207411	3.52195	0.000428384	0.00339703	ACO2
6.62378	0.806767	0.229114	3.52125	0.000429522	0.00340401	WDR35
5.58213	0.735789	0.209071	3.51932	0.000432651	0.00342593	AKT3
8.17121	0.72997	0.207451	3.51876	0.000433575	0.00343049	ARHGEF11
6.24251	0.743565	0.211342	3.5183	0.000434326	0.00343486	HACL1
18.9604	0.669219	0.190239	3.51778	0.000435181	0.00344017	PREX1
13.481	0.710387	0.201957	3.51751	0.000435616	0.00344217	MTREX
6.31949	0.711078	0.202177	3.51711	0.000436271	0.0034459	RBM41
8.03392	0.779492	0.221644	3.51687	0.000436675	0.00344765	ITGB3BP
2.08659	0.799203	0.227259	3.51671	0.000436928	0.0034482	CHUK
3.71231	0.801062	0.227864	3.51553	0.000438874	0.0034621	SENP1
18.4941	0.64119	0.182467	3.514	0.000441407	0.00348063	KLC1
16.4021	0.764097	0.217512	3.5129	0.000443246	0.00349367	LYPLAL1
4.32148	0.809207	0.23037	3.51264	0.00044367	0.00349555	RBSN
4.20923	0.882705	0.251434	3.51069	0.000446952	0.00351847	LRRC27
1.12141	1.18481	0.337507	3.51048	0.000447292	0.00351967	GAD1
4.8268	0.751609	0.21414	3.5099	0.000448276	0.00352594	AC025682.1
15.9551	0.622913	0.177481	3.50974	0.00044855	0.00352618	RB1CC1
3.13802	0.849609	0.242105	3.50926	0.000449351	0.00352906	NTPCR
9.98732	0.724197	0.20637	3.50922	0.000449422	0.00352906	OGT
19.8919	0.711791	0.202874	3.50854	0.00045057	0.0035366	TMEM135
7.9619	0.831767	0.237109	3.50795	0.000451567	0.00354147	LIPE-AS1
10.9715	0.69189	0.197267	3.50738	0.00045254	0.00354763	EP400
18.6669	0.902489	0.257373	3.50654	0.000453966	0.00355733	FGF1
40.6145	0.778702	0.222093	3.50619	0.000454566	0.00355907	HMBOX1
3.22116	1.09696	0.312857	3.50628	0.00045441	0.00355907	CDH26
9.54791	0.824298	0.235135	3.50564	0.000455513	0.00356352	ARHGEF10
14.4866	0.694645	0.198219	3.50443	0.000457583	0.00357823	SCFD1
2.58576	0.875923	0.250024	3.50336	0.000459435	0.00358973	AC010359.3
3.2932	0.856181	0.244484	3.50199	0.000461794	0.00360651	HDAC1
2.22132	0.798788	0.228102	3.50189	0.000461965	0.00360651	TTC38
1.1232	0.982339	0.280598	3.50088	0.000463722	0.00361723	MMP28
19.0484	0.729964	0.208584	3.49961	0.000465938	0.00363003	RCOR3
2.95528	0.82588	0.235992	3.49961	0.000465942	0.00363003	CARD19
29.6318	0.669664	0.191408	3.49862	0.000467673	0.0036405	CDKAL1
8.1634	0.769348	0.219895	3.49871	0.00046752	0.0036405	ZNRF2P2
9.54929	0.626217	0.179056	3.49732	0.000469958	0.00365527	TPR
61.9257	1.29994	0.371753	3.49679	0.000470888	0.00365932	ALDH1A1
12.9364	0.701653	0.200705	3.49595	0.000472382	0.00366807	LARP1
5.24656	0.82337	0.235537	3.49571	0.000472796	0.00366977	RCL1
6.28414	0.828262	0.237021	3.49447	0.000475011	0.00368545	RAD52
5.24997	0.836355	0.239452	3.49279	0.000477998	0.00370709	DAB2IP
2.54669	0.91665	0.262456	3.49259	0.000478359	0.00370837	AL603839.3
6.50936	0.761572	0.218157	3.49094	0.000481333	0.00372682	C6orf89
20.2318	0.826767	0.236897	3.48998	0.000483053	0.00373246	AZIN1-AS1
4.49777	0.888381	0.254549	3.49003	0.000482971	0.00373246	PARVA
1.60642	0.888561	0.254602	3.49	0.000483023	0.00373246	PLPPR2
18.2748	0.688442	0.197276	3.48974	0.000483489	0.00373347	RAB7A
5.74866	0.68988	0.197691	3.48969	0.00048358	0.00373347	NNT-AS1
6.47264	0.746979	0.214158	3.48798	0.000486683	0.00375589	ZNF710
3.32817	0.797122	0.228543	3.48784	0.000486933	0.00375629	ING3
18.8386	0.745406	0.213809	3.48632	0.000489721	0.00377624	AL589740.1
17.3316	0.715411	0.205287	3.48493	0.000492268	0.00379433	SCAF8
3.76867	0.774845	0.222425	3.48362	0.000494689	0.00380832	TRAPPC12
11.9919	0.889768	0.255413	3.48365	0.000494628	0.00380832	CACNB4
55.5891	0.662804	0.190273	3.48343	0.000495032	0.0038094	ARID1B
14.2408	0.724651	0.208049	3.48308	0.000495674	0.00381123	PSMD1
2.52982	0.89897	0.258093	3.48313	0.000495593	0.00381123	XPO5
5.32575	0.800164	0.229738	3.48294	0.000495947	0.00381177	ESCO1
9.31056	0.71755	0.20618	3.48021	0.000501012	0.00384913	MCCC1
13.3717	0.914592	0.262914	3.47867	0.000503906	0.00386821	SGO1-AS1
22.9581	0.652506	0.187567	3.47878	0.000503705	0.00386821	ELF2
14.7803	0.663737	0.190862	3.47757	0.00050598	0.00387849	UBE3A
2.62609	1.0227	0.294069	3.47774	0.000505659	0.00387849	TEF
1.67057	0.874665	0.251538	3.47727	0.000506548	0.00388058	GCNA
12.4688	0.795651	0.228824	3.47713	0.000506808	0.00388099	DPY19L1
5.9067	0.706207	0.203118	3.47683	0.000507379	0.00388379	NAA50
5.36715	0.753007	0.216626	3.47607	0.000508812	0.00389318	AC009403.1
5.17351	0.759142	0.218431	3.47544	0.000510023	0.00390086	FBH1
10.4836	0.777295	0.223668	3.47522	0.000510432	0.0039024	URGCP
6.48979	0.706041	0.20318	3.47495	0.000510956	0.00390482	SLC49A4
4.84093	0.766379	0.220593	3.47418	0.000512416	0.0039128	CIAO1
22.1536	0.711621	0.204838	3.47406	0.000512643	0.00391295	ZNF608
7.64996	0.809042	0.232942	3.47315	0.000514388	0.00392468	DTNBP1
15.9329	0.700309	0.201802	3.47028	0.000519915	0.00395884	VPS8
2.1811	0.999625	0.288069	3.47009	0.00052028	0.00396001	SLC22A3
8.0881	0.687889	0.198267	3.4695	0.000521421	0.0039671	PPP4R3A
4.47352	0.79078	0.227932	3.46937	0.000521687	0.00396751	TBC1D2B
4.59496	0.845131	0.243618	3.46908	0.000522242	0.00396875	PDPR
1.06211	0.973009	0.280485	3.46903	0.000522348	0.00396875	UNC13D
6.40929	0.755396	0.217777	3.46867	0.000523046	0.00397144	STAG3L5P
3.7543	1.27692	0.368197	3.46803	0.000524279	0.0039792	NRSN1
15.0579	1.09495	0.315778	3.46746	0.000525402	0.00398611	HES1
9.8593	1.13804	0.328233	3.46717	0.000525961	0.00398875	OSMR-AS1
16.8576	0.632001	0.182289	3.46704	0.000526229	0.00398918	GPBP1
15.647	0.875578	0.252597	3.4663	0.000527674	0.00399796	HIVEP3
8.16728	0.693567	0.200093	3.46623	0.000527812	0.00399796	MAPK8IP3
33.0474	0.662736	0.191227	3.4657	0.000528853	0.00400423	PCM1
4.40899	0.863468	0.249255	3.4642	0.000531819	0.00402508	STARD4
65.8271	0.804528	0.232312	3.46314	0.000533913	0.00403768	UTRN
33.5363	0.778367	0.224831	3.462	0.000536169	0.00405149	RGL1
9.48245	0.789755	0.228318	3.45901	0.000542172	0.0040952	ANXA4
3.45335	0.814138	0.235464	3.45759	0.000545026	0.00411511	USP46
35.2038	0.922873	0.266926	3.45741	0.000545397	0.00411626	DNAJC6
31.3709	0.674186	0.195032	3.4568	0.000546637	0.00412396	DDX5
3.39892	0.813849	0.235577	3.4547	0.000550903	0.00414784	ASCC2
32.8789	0.694742	0.201147	3.45391	0.000552523	0.00415838	FOXP1
193.52	0.876589	0.253828	3.45347	0.00055342	0.00416318	SORBS1
2.58762	0.850268	0.246305	3.45209	0.00055626	0.00417983	DOP1B
48.5367	0.724899	0.210064	3.45084	0.000558842	0.00419756	CASK
42.6124	0.67757	0.196397	3.45	0.000560593	0.00420903	ZNF609
3.04907	0.795391	0.230586	3.44943	0.000561766	0.00421615	IFT27
3.99574	0.752383	0.218162	3.44874	0.000563207	0.00422529	ANKRD27
12.1455	0.664474	0.192702	3.44819	0.000564351	0.00423218	NASP
6.59833	0.69305	0.201008	3.44787	0.000565027	0.00423557	KDM5B
14.4359	0.656195	0.19036	3.44712	0.000566594	0.00424562	YLPM1
20.222	0.7099	0.205967	3.44667	0.000567538	0.00424952	PCDHGC3
7.39442	0.820558	0.238073	3.44666	0.000567565	0.00424952	LENG8
5.00005	0.910163	0.26415	3.44562	0.000569741	0.00426412	TTC39B
5.4114	0.724164	0.210321	3.44313	0.000575025	0.00430195	C11orf54
4.98256	0.907636	0.263627	3.44288	0.000575545	0.00430413	LINC01422
3.84726	0.96967	0.281842	3.44047	0.000580702	0.00433925	AL589935.1
3.4018	0.949019	0.275833	3.44055	0.000580529	0.00433925	CCND2-AS1
12.3482	0.917513	0.266794	3.43903	0.000583797	0.00436065	SLC44A3-AS1
8.00818	0.743095	0.216122	3.43831	0.000585347	0.0043705	FRA10AC1
3.6565	0.857698	0.249482	3.43791	0.000586219	0.0043745	STK32C
26.8981	0.722623	0.210203	3.43775	0.00058658	0.0043745	DLEU2
2.42187	0.851232	0.247613	3.43775	0.000586578	0.0043745	ALG1
48.2468	0.748197	0.21778	3.43556	0.000591334	0.00440821	NAV1
5.56413	0.717845	0.208955	3.4354	0.000591687	0.00440909	ZNF138
2.63128	0.72387	0.210737	3.43495	0.000592661	0.00441404	TECPR1
15.2632	0.838935	0.24424	3.43488	0.000592819	0.00441404	WDR11-AS1
4.13617	0.748373	0.217923	3.43411	0.000594501	0.00442482	RAI1
122.49	0.7476	0.217732	3.43359	0.000595652	0.00443163	NCAM1
10.9987	0.722438	0.210419	3.43332	0.000596233	0.0044342	CRTC3
2.5092	0.761125	0.221695	3.43321	0.000596473	0.00443424	LRP5
6.1659	0.897487	0.261532	3.43166	0.000599904	0.00445799	HOMER2
34.0688	0.640231	0.186584	3.43132	0.000600651	0.00446178	PTBP2
6.3259	0.76672	0.223578	3.42932	0.000605104	0.00449308	ZNF592
0.883708	1.10432	0.322135	3.42813	0.000607757	0.00450923	IL20RA
1.63381	0.890335	0.259749	3.42768	0.000608766	0.00451315	PIDD1
6.57909	0.677996	0.1978	3.42769	0.000608736	0.00451315	AP3S2
0.914386	1.02099	0.297887	3.42743	0.000609334	0.00451559	P3R3URF-PIK3R3
7.83328	0.704371	0.205529	3.42712	0.000610028	0.00451839	GOSR1
36.8689	0.705375	0.205859	3.4265	0.000611416	0.00452568	SCAPER
8.68991	0.717025	0.209315	3.42557	0.000613507	0.00453937	NDUFAF6
11.299	0.78106	0.228074	3.42459	0.000615726	0.00455401	MAX
22.2117	0.697756	0.203755	3.42448	0.000615981	0.0045541	HECTD4
4.0517	0.829422	0.242227	3.42414	0.000616738	0.00455791	MSANTD4
4.33334	0.766816	0.22398	3.42359	0.000617999	0.00456365	VAV2
4.58546	0.774065	0.22617	3.42249	0.000620511	0.0045804	FBXO22
21.0752	0.650564	0.190208	3.42027	0.000625591	0.00461428	HDAC4
16.5672	0.64249	0.187963	3.41817	0.000630448	0.00464647	STRN3
5.77136	0.678737	0.198585	3.41786	0.000631149	0.00464982	REST
6.68535	0.780825	0.228532	3.4167	0.000633854	0.00466548	XRCC4
56.3824	0.691105	0.202282	3.41654	0.000634232	0.00466548	ATXN1
9.64047	0.690583	0.20213	3.41652	0.000634265	0.00466548	NUDCD3
5.0082	0.798396	0.233677	3.41667	0.000633928	0.00466548	MRPL45P2
9.20848	0.722913	0.211664	3.41538	0.000636927	0.00467671	KPNA6
4.38751	0.951442	0.278576	3.41537	0.000636952	0.00467671	IL33
20.6679	0.75388	0.22076	3.41492	0.000638004	0.00468201	TAPT1-AS1
47.8086	0.927796	0.271756	3.41407	0.000639996	0.0046948	KCTD8
3.51874	0.96893	0.283818	3.41392	0.000640363	0.00469566	CHSY3
1.68993	0.89622	0.26262	3.41261	0.000643442	0.00471183	EEF2K
8.21114	0.702903	0.205976	3.41256	0.000643569	0.00471183	FOXK2
2.71026	1.00158	0.293546	3.41201	0.000644865	0.00471765	SOX1-OT
4.59796	0.772131	0.226446	3.40978	0.000650163	0.00475452	AP006621.3
5.30372	0.704212	0.206534	3.40967	0.000650408	0.00475452	LMF1
7.09357	0.859161	0.252032	3.40894	0.000652166	0.00476552	PCSK7
2.10357	0.820246	0.240697	3.4078	0.000654886	0.00478354	IRF3
10.7997	0.668122	0.196168	3.40586	0.000659551	0.00481575	SLC10A7
1.91183	1.36834	0.401832	3.40524	0.000661049	0.00482108	AC026167.1
4.56246	0.733211	0.215308	3.4054	0.000660674	0.00482108	EIF4G1
1.37994	0.841785	0.247202	3.40525	0.00066103	0.00482108	STX16-NPEPL1
3.19002	0.79224	0.232673	3.40494	0.000661783	0.00482456	APTR
2.828	0.793894	0.233193	3.40445	0.000662968	0.00483051	THOC7
5.67441	0.856948	0.25172	3.40436	0.000663184	0.00483051	AC078785.1
8.07831	0.648558	0.190512	3.40429	0.000663369	0.00483051	KPNA5
170.514	0.793868	0.233262	3.40333	0.000665703	0.00484564	DCLK2
8.56495	0.645018	0.189546	3.40296	0.000666598	0.00484827	RBBP4
35.6172	0.772126	0.226901	3.40292	0.000666692	0.00484827	GRID1
4.91255	0.75425	0.221652	3.40286	0.000666837	0.00484827	L3MBTL1
14.4247	0.618278	0.181713	3.40249	0.000667748	0.00485151	UBE2E3
24.054	0.702603	0.206511	3.40226	0.000668312	0.00485151	TENT2
0.985794	1.16031	0.34103	3.40236	0.000668073	0.00485151	AL445123.2
1.62302	0.933157	0.274269	3.40234	0.000668115	0.00485151	CYP4F11
11.5815	0.708544	0.208269	3.40205	0.000668817	0.0048533	RAB28
19.6292	0.838835	0.246583	3.40183	0.000669358	0.00485536	ID4
5.18132	0.775166	0.227875	3.40172	0.000669629	0.00485545	ZNF155
13.3902	0.775952	0.22813	3.40135	0.000670533	0.00486014	CCDC171
8.97843	0.872928	0.256749	3.39993	0.000674034	0.00488363	ST6GAL2
16.2842	0.766188	0.225404	3.39918	0.000675886	0.00489517	CWC27
10.6571	0.696701	0.204975	3.39896	0.000676423	0.00489718	PPHLN1
8.55797	0.782942	0.230391	3.39832	0.000678	0.00490671	PARP6
6.98367	0.675896	0.198968	3.397	0.000681284	0.00492858	KLHL22
24.2485	0.695539	0.204838	3.39555	0.000684903	0.00495286	R3HDM2
6.34911	0.697721	0.205501	3.39522	0.000685743	0.00495703	ODR4
27.4059	0.66943	0.197217	3.39437	0.000687856	0.00496849	ZMYM2
7.03984	0.664377	0.195736	3.39426	0.000688147	0.00496869	USP10
1.84754	0.889587	0.262105	3.39401	0.000688784	0.00497138	KCTD12
12.692	0.864933	0.25486	3.39376	0.000689391	0.00497386	MIR3936HG
9.27182	0.904339	0.266662	3.39133	0.000695554	0.00501257	CPNE8
30.4644	0.739766	0.218162	3.39091	0.000696616	0.0050183	ZNF532
48.8135	0.837834	0.247107	3.39058	0.000697453	0.00502241	GPC6
29.7448	0.65996	0.194712	3.38943	0.000700393	0.00503973	ZNF292
11.655	0.825926	0.243895	3.3864	0.000708155	0.00509169	SGSM1
7.50388	0.715438	0.211284	3.38615	0.000708802	0.00509439	MFSD11
8.63923	0.673726	0.198983	3.38585	0.000709578	0.00509684	LATS1
8.94435	0.686751	0.202832	3.38581	0.000709683	0.00509684	XPO4
3.22136	0.82014	0.24238	3.38369	0.00071518	0.00513436	GATB
1.90256	0.988418	0.292141	3.38336	0.000716045	0.00513861	FSTL3
29.3353	0.62927	0.186067	3.38195	0.000719744	0.00516319	SPATA6
5.39208	0.669663	0.19803	3.38162	0.000720606	0.0051674	MGRN1
11.2289	0.857914	0.253743	3.38103	0.000722151	0.00517652	BDNF-AS
2.66208	0.769733	0.227726	3.38009	0.000724627	0.00519031	ZNF383
9.53886	0.613794	0.181755	3.37705	0.000732685	0.00524404	USP8
20.4438	0.642105	0.190161	3.37665	0.000733754	0.0052497	PDS5B
15.0095	0.693601	0.20544	3.37617	0.00073503	0.00525683	AMBRA1
8.65643	0.766157	0.226998	3.37517	0.000737697	0.0052719	TMEM260
16.1832	0.673876	0.199666	3.37502	0.000738097	0.00527276	SPEN
103.888	0.815873	0.241794	3.37425	0.000740167	0.00528554	RFX4
17.7924	0.714534	0.211784	3.37389	0.000741149	0.00528855	CHCHD3
23.786	0.686433	0.203487	3.37336	0.000742568	0.00529667	AKAP13
18.4121	0.682214	0.202277	3.37268	0.000744409	0.00530779	SRSF5
37.0546	0.642056	0.190433	3.37156	0.000747448	0.00532542	CHD2
2.98102	0.810986	0.240655	3.36991	0.00075193	0.00534927	HPS1
3.67892	0.761367	0.225942	3.36975	0.00075236	0.00535031	PCGF6
6.7703	0.765132	0.227202	3.36763	0.000758178	0.00538761	GMPS
46.4122	0.891762	0.264838	3.3672	0.000759353	0.00539392	PFKFB3
2.9346	0.97442	0.289442	3.36654	0.000761168	0.00540402	AL353743.2
4.76459	0.761627	0.226239	3.36648	0.000761347	0.00540402	ZNF75A
10.4718	0.783933	0.233076	3.36342	0.000769828	0.00545599	SMAD3
12.1626	0.733628	0.218184	3.36242	0.000772614	0.00547368	MSH3
10.3875	0.652312	0.194043	3.36169	0.000774669	0.00548489	DNAJB14
2.93794	1.13614	0.337978	3.36158	0.000774991	0.00548489	AC007529.2
3.78224	0.723538	0.215255	3.36131	0.000775735	0.00548753	NSUN3
5.02968	0.666742	0.198375	3.36102	0.000776556	0.00549128	WDR47
11.9042	0.677176	0.20152	3.36035	0.00077844	0.00550253	TTYH2
13.4235	0.695487	0.207	3.35985	0.000779856	0.00550841	PIK3CA
1.27963	0.978023	0.291104	3.3597	0.000780268	0.00550925	AL139424.2
7.64207	0.704734	0.209914	3.35725	0.000787212	0.00555255	DNASE1
2.17985	1.14355	0.340665	3.3568	0.000788488	0.00555896	RPE65
11.562	0.61191	0.182301	3.35659	0.0007891	0.00556119	CAPZB
22.5403	0.759688	0.226338	3.35643	0.000789561	0.00556236	BABAM2
6.9798	0.861255	0.256613	3.35625	0.00079008	0.00556394	PKD1
3.3472	0.802939	0.2393	3.35537	0.000792594	0.00557747	FAM89A
9.43059	0.753787	0.224671	3.35507	0.000793448	0.00558139	TYW1
13.9264	0.927114	0.276343	3.35494	0.000793812	0.00558187	SCN1A
7.88398	0.815588	0.243134	3.35448	0.000795146	0.00558916	PPP2R1B
2.41467	1.06604	0.317822	3.35419	0.000795967	0.00559285	MIR193BHG
36.6602	0.988198	0.294654	3.35375	0.000797238	0.00559369	BCL6
3.59178	0.743569	0.221706	3.35385	0.000796965	0.00559369	KLHL8
2.04922	0.80467	0.239917	3.35395	0.000796675	0.00559369	MIGA2
10.5892	0.69035	0.205845	3.35374	0.000797274	0.00559369	ZC3H14
34.8157	0.769143	0.229388	3.35302	0.000799342	0.00560611	ANTXR1
3.62156	0.959543	0.286209	3.3526	0.000800573	0.00561265	WNT5B
9.23329	0.903374	0.269514	3.35186	0.000802706	0.00562551	AC104123.1
25.078	0.773128	0.230674	3.3516	0.000803447	0.00562861	CRB1
48.764	0.731826	0.218401	3.35084	0.000805665	0.00563786	ACYP2
20.7898	0.735599	0.219524	3.35088	0.000805561	0.00563786	MMADHC-DT
3.28393	0.787806	0.235231	3.34907	0.00081084	0.00566986	CRTAP
4.19473	0.818641	0.244433	3.34915	0.000810595	0.00566986	APBA2
6.56803	0.713324	0.213028	3.3485	0.000812507	0.00567941	TCTN1
4.3648	0.7527	0.224816	3.34807	0.000813776	0.00568617	LASP1
24.3877	0.639313	0.190982	3.34751	0.00081542	0.00569422	FCHSD2
12.0164	0.732082	0.218774	3.34629	0.000818993	0.00571626	PTPRE
4.08867	0.769978	0.230218	3.34457	0.000824113	0.00574987	VPS26C
8.05674	0.674433	0.20169	3.34392	0.00082605	0.00575912	CFLAR
29.9478	0.650165	0.194442	3.34375	0.00082653	0.00576033	UBR3
2.51221	0.767726	0.229614	3.34355	0.000827146	0.00576249	UBAC1
1.75672	0.806803	0.241451	3.34148	0.000833345	0.00580139	ZNF692
22.9526	0.568805	0.170288	3.34025	0.000837034	0.00582492	HNRNPU
17.6037	0.731299	0.218945	3.3401	0.000837472	0.00582581	FADS2
1.79147	0.869377	0.260306	3.33983	0.000838296	0.00582939	KTN1-AS1
7.61851	0.914502	0.273838	3.33958	0.000839065	0.00583043	GRIK3
4.49106	0.7999	0.239516	3.33966	0.000838816	0.00583043	CYTH3
11.9569	0.699108	0.209421	3.33829	0.000842958	0.00585533	PUM3
19.5398	0.672583	0.201552	3.33702	0.000846816	0.00587779	PPP2R5C
1.9763	0.986066	0.295519	3.33673	0.000847694	0.00588172	FSTL4
3.21435	0.735337	0.220455	3.33554	0.000851349	0.00590273	MBTPS2
7.03514	0.717473	0.215139	3.33494	0.000853193	0.00591333	DHX32
4.63047	0.766893	0.23001	3.33418	0.000855513	0.00592724	ZNF577
2.36472	0.748723	0.224656	3.33275	0.000859934	0.00595348	BRSK2
46.9284	0.650228	0.195137	3.33216	0.000861762	0.00596395	UBE2E2
0.912002	1.19098	0.35751	3.33132	0.000864367	0.00597978	TNFAIP2
3.9412	0.810571	0.243374	3.33055	0.000866734	0.00599396	SNX18
6.38065	0.671281	0.201566	3.33034	0.000867414	0.00599646	TUBGCP3
5.20389	0.885858	0.266009	3.33018	0.000867891	0.00599755	SCN11A
3.21442	0.770285	0.231324	3.3299	0.000868761	0.00600137	AIFM1
3.30157	0.842977	0.25324	3.32877	0.000872298	0.00602359	MAN2C1
37.0743	0.737971	0.221731	3.32822	0.00087403	0.00603333	STK33
2.93577	1.06961	0.321405	3.3279	0.00087502	0.00603796	LINC02284
12.2553	0.78063	0.234637	3.32697	0.000877966	0.00605385	ATP13A3
16.4758	0.82404	0.247711	3.32661	0.000879078	0.0060593	ZBTB7C
25.6824	0.615341	0.185088	3.3246	0.00088547	0.00609648	ZNF644
8.68011	0.807038	0.242753	3.32453	0.000885692	0.00609648	LIN52
3.68926	0.869497	0.261542	3.3245	0.000885766	0.00609648	KLHL25
12.5639	0.75189	0.226282	3.3228	0.000891172	0.00612921	TSTD3
3.07566	0.985813	0.29675	3.32203	0.00089366	0.00614249	EPHX2
13.6051	0.746271	0.224645	3.322	0.000893756	0.00614249	UACA
6.20779	0.783922	0.236006	3.32162	0.000894977	0.0061464	DNAJC27-AS1
37.8052	0.722905	0.217708	3.32052	0.000898494	0.00616381	ZEB1
36.6843	0.60443	0.182054	3.32006	0.000899981	0.00616955	SRPK2
5.36136	0.76567	0.23062	3.32006	0.000899985	0.00616955	CDRT4
3.50599	0.774586	0.233329	3.31972	0.000901083	0.00617259	RIPK1
13.131	0.695568	0.209541	3.31948	0.000901847	0.00617328	MAP3K7
10.3682	0.651199	0.196175	3.31947	0.000901881	0.00617328	EMSY
2.4957	0.762919	0.229838	3.31938	0.000902169	0.00617328	CDIP1
26.9819	0.626875	0.188868	3.31912	0.000903002	0.00617674	SPIDR
1.60368	0.864849	0.260583	3.3189	0.000903719	0.00617941	TYK2
7.95063	0.721173	0.217344	3.31812	0.000906271	0.00619236	STAM2
3.48537	0.858236	0.258677	3.31779	0.00090734	0.00619742	AC124944.2
43.1738	0.78702	0.237226	3.3176	0.00090796	0.0061994	ZHX2
8.93093	0.671941	0.202656	3.31567	0.000914252	0.00623558	PPFIA1
18.1489	0.653347	0.197075	3.31521	0.000915744	0.0062435	KATNBL1
4.8301	0.749539	0.226126	3.31469	0.000917457	0.00625292	ATPAF1
4.05455	0.825074	0.248947	3.31425	0.000918901	0.00626049	DPP7
5.33323	0.741445	0.223731	3.314	0.000919715	0.00626377	SLC25A40
9.15242	0.704095	0.212507	3.31327	0.000922114	0.00627784	TVP23C
32.719	0.679008	0.204997	3.31228	0.000925374	0.00629548	NKTR
0.95965	0.935347	0.282407	3.31205	0.000926136	0.00629839	LRP5L
2.51633	0.837872	0.252997	3.31179	0.000927007	0.00630204	TMPRSS5
23.9236	0.634982	0.19177	3.31116	0.000929088	0.00631391	SETD2
6.53731	0.727967	0.219901	3.31043	0.000931543	0.00632831	SLC44A2
8.03471	0.731586	0.221093	3.30895	0.000936459	0.00635941	PSMD11
6.3137	0.732186	0.221394	3.30716	0.000942483	0.00638881	TUT7
30.9499	0.667306	0.201807	3.30666	0.000944161	0.00639788	PHF14
2.34602	0.974064	0.29467	3.30561	0.000947695	0.00641491	AL162726.3
3.97236	0.971467	0.29401	3.30419	0.000952505	0.00644298	IL6R
4.82361	0.780068	0.236085	3.30419	0.000952527	0.00644298	PCBD2
4.18493	0.720489	0.218063	3.30404	0.000953039	0.00644413	RFFL
15.506	0.707417	0.214148	3.30341	0.000955175	0.00645626	MAPKAP1
7.24105	0.857771	0.259711	3.30279	0.000957266	0.00646807	AL391807.1
13.3416	0.78682	0.238329	3.3014	0.000962033	0.00649795	ATG10
9.88882	0.783561	0.237364	3.30109	0.000963092	0.00650277	CMTM4
10.7539	1.29999	0.393938	3.29999	0.000966871	0.00652594	AC009975.1
8.1383	0.683987	0.207285	3.29974	0.000967733	0.00652942	SEC22A
2.97116	1.12224	0.340209	3.29868	0.000971404	0.0065511	IGSF21
66.6271	0.846112	0.256506	3.29861	0.000971642	0.0065511	DLGAP1
6.13059	0.776053	0.235429	3.29633	0.000979559	0.00659504	MTPN
5.87803	0.723739	0.219556	3.29638	0.000979391	0.00659504	PPP5C
7.27795	0.733565	0.22256	3.29604	0.000980589	0.00659962	MLC1
4.20235	0.725758	0.220211	3.29574	0.000981635	0.00660333	VPS51
4.79856	0.695069	0.210903	3.29568	0.000981842	0.00660333	MBD2
3.57852	0.840209	0.25508	3.29391	0.000988049	0.00664034	AC048341.1
17.3485	0.77155	0.234278	3.29331	0.000990154	0.00664974	DIPK1A
5.29071	0.721788	0.219212	3.29265	0.000992482	0.006663	ZCCHC2
28.1034	0.659632	0.200381	3.29189	0.000995166	0.00667864	HERC4
9.9044	0.719524	0.218586	3.29172	0.00099578	0.00668038	KIF16B
9.75163	0.675851	0.205368	3.29094	0.000998547	0.00669656	CCNL2
6.41117	0.783863	0.238226	3.29042	0.00100038	0.00670648	IFT74
4.11592	0.751887	0.228532	3.29007	0.00100161	0.00671232	ZNF568
7.72538	0.7051	0.214332	3.28976	0.00100271	0.00671493	STX18
2.21884	0.787779	0.239457	3.28986	0.00100237	0.00671493	TUBGCP6
6.14254	0.880047	0.267525	3.28959	0.00100333	0.00671664	MTMR10
4.00496	0.78111	0.237466	3.28936	0.00100416	0.00671983	LSM6
11.9975	0.754978	0.229537	3.28914	0.00100494	0.0067203	RAVER2
10.9142	0.671905	0.204275	3.28921	0.00100468	0.0067203	GATAD1
27.308	0.62732	0.190762	3.28849	0.00100726	0.00673344	MON2
4.39488	0.757907	0.230508	3.28798	0.00100908	0.0067432	NF2
17.2753	0.603042	0.183504	3.28626	0.00101526	0.00678205	NUTM2A-AS1
21.5973	0.785992	0.239221	3.28563	0.00101756	0.00679506	LTBP1
24.5532	0.723587	0.220481	3.28185	0.00103128	0.00687931	GNAO1
2.23182	0.769548	0.234507	3.28156	0.00103235	0.00688163	DLAT
4.23514	0.802936	0.24468	3.28158	0.00103227	0.00688163	L2HGDH
3.77419	0.729717	0.222403	3.28105	0.0010342	0.0068915	TRERF1
2.05745	0.867546	0.264496	3.28	0.00103807	0.00691487	SIAE
2.99298	0.774631	0.236214	3.27936	0.00104042	0.00692559	MFHAS1
4.51147	0.980076	0.298857	3.27941	0.00104023	0.00692559	PIRT
9.5049	0.666042	0.203137	3.27878	0.00104259	0.00693048	RBL2
13.8599	0.700511	0.213651	3.27876	0.00104263	0.00693048	TTC19
9.59811	0.674266	0.205657	3.27859	0.00104327	0.00693235	AQR
5.2453	0.712537	0.217448	3.27682	0.00104984	0.00697352	ERCC8
7.61709	0.67419	0.205791	3.27608	0.00105258	0.00698889	DNAJC7
17.0219	0.636449	0.194276	3.276	0.0010529	0.00698889	RNF213
5.38627	0.720471	0.219958	3.2755	0.00105475	0.00699624	HAGH
3.61086	1.243	0.379547	3.27496	0.00105677	0.00700722	HHATL
1.41342	1.12913	0.344852	3.27425	0.00105944	0.00701994	CRISPLD2
6.1467	0.774889	0.236656	3.27433	0.00105912	0.00701994	ATP11C
5.86393	0.726887	0.222048	3.27355	0.00106204	0.00703473	SRSF6
5.10381	0.70432	0.215178	3.27319	0.0010634	0.00703877	TTC13
4.02741	0.702279	0.214834	3.26895	0.00107949	0.00713524	RBM14
9.13206	0.690295	0.211252	3.26764	0.0010845	0.00716331	YIPF4
7.39479	0.755871	0.231315	3.26771	0.0010842	0.00716331	LTBP3
12.8768	0.682396	0.208871	3.26706	0.00108669	0.00717527	FAM193A
25.1342	0.786512	0.240803	3.2662	0.00109	0.00719458	GAN
4.09901	0.707693	0.216694	3.26587	0.00109128	0.00720054	AC007216.4
2.67535	0.772789	0.236646	3.2656	0.00109234	0.00720502	FBF1
2.40662	0.953687	0.292091	3.26504	0.00109449	0.00721624	ST3GAL1
2.1854	0.794489	0.243338	3.26496	0.00109481	0.00721624	SCO1
7.35729	1.05106	0.321943	3.26473	0.00109569	0.0072195	AC036214.1
10.7671	0.80814	0.247561	3.26441	0.00109694	0.00722524	GOLGA8B
2.3818	0.908337	0.278402	3.26268	0.00110364	0.00726429	ABCB9
30.7755	0.776378	0.237995	3.26216	0.00110566	0.00727252	GPRC5B
3.50366	0.801379	0.245684	3.26183	0.00110695	0.00727845	GCDH
8.20563	0.757843	0.232368	3.2614	0.00110864	0.00728701	DAP3
4.80242	0.990743	0.303797	3.2612	0.00110942	0.00728962	IDH2-DT
6.25641	0.716018	0.219608	3.26043	0.00111244	0.0073069	TMEM161B
4.63125	0.664589	0.203847	3.26024	0.00111317	0.00730914	DPM1
12.9808	0.739045	0.226693	3.26012	0.00111366	0.00730982	NR2F1
13.8906	0.760598	0.233324	3.25984	0.00111476	0.00731306	KCTD3
1.86026	0.934667	0.286729	3.25976	0.00111506	0.00731306	HHIPL1
2.62921	0.866367	0.2658	3.25948	0.00111619	0.00731352	ASAP3
6.39694	0.691371	0.212117	3.25938	0.00111656	0.00731352	FAF2
3.811	0.807924	0.247866	3.25952	0.00111603	0.00731352	PHF11
3.51928	0.773927	0.23746	3.25919	0.00111732	0.00731597	ZNF678
34.1154	0.551983	0.169377	3.2589	0.00111845	0.00732086	HNRNPA2B1
3.41435	0.755501	0.231848	3.25861	0.00111959	0.00732572	PIK3IP1
7.3295	0.727094	0.223176	3.25793	0.00112227	0.00733817	NEK9
12.9874	0.684226	0.210122	3.25633	0.00112863	0.00737469	RHBDD1
1.77756	0.805779	0.247491	3.25579	0.00113079	0.00738618	GTF2IP20
3.94927	0.702837	0.215932	3.2549	0.0011343	0.0074043	CPSF2
32.2223	0.691056	0.212319	3.2548	0.00113474	0.00740431	DENND4A
29.5575	0.946337	0.290798	3.25428	0.00113682	0.00741015	GALNT18
5.13901	0.648538	0.199284	3.25435	0.00113654	0.00741015	FBXO33
3.26838	0.80542	0.247543	3.25366	0.00113928	0.00742367	OARD1
3.4536	0.770097	0.236697	3.25351	0.00113987	0.0074249	ACACA
5.0977	0.822696	0.252891	3.25316	0.00114127	0.0074315	SATB1
12.9988	0.889677	0.273519	3.25271	0.0011431	0.00744084	ARMH1
3.90258	0.730217	0.224558	3.25179	0.0011468	0.00746232	KMT2D
6.80101	0.695627	0.213985	3.25082	0.00115071	0.00748517	TSC1
5.20669	0.651326	0.200517	3.24823	0.00116124	0.00754326	TNPO2
2.83853	0.893921	0.275388	3.24604	0.00117024	0.00759388	AC009879.3
3.76834	0.729793	0.224852	3.24566	0.00117177	0.00760116	NFATC2IP
2.4129	0.931492	0.287013	3.24547	0.00117257	0.00760374	AP000317.2
5.23301	0.720058	0.221979	3.2438	0.00117945	0.0076457	ATF1
4.66466	0.743808	0.229328	3.24343	0.00118102	0.00765324	TMEM170B
10.9963	0.624568	0.192597	3.24288	0.0011833	0.00766538	LMBR1
25.3634	0.648955	0.20019	3.2417	0.00118819	0.00769444	KDM6A
2.02507	0.988627	0.304982	3.24159	0.00118864	0.00769468	BTBD17
1.34673	0.834958	0.257644	3.24075	0.00119216	0.00771487	ITPRIPL2
50.469	0.701773	0.216558	3.24058	0.00119288	0.00771683	BCKDHB
16.3578	0.629162	0.194181	3.24008	0.00119496	0.00772764	SENP7
3.02719	0.949598	0.293138	3.23942	0.00119772	0.00774271	HOGA1
12.7157	0.730885	0.225629	3.23933	0.00119811	0.00774271	PCNX4
11.5447	0.734335	0.226737	3.2387	0.00120074	0.00775707	EFR3B
1.94469	0.782	0.241464	3.23858	0.00120127	0.00775782	RHOT2
6.12635	0.691881	0.213657	3.23828	0.00120252	0.00776058	OXCT1
4.91552	0.715743	0.221043	3.23803	0.0012036	0.00776484	PLBD2
3.94707	0.724651	0.223807	3.23784	0.00120436	0.00776713	TERF2
8.25818	0.658013	0.203352	3.23583	0.00121289	0.00781944	ZYG11B
14.1509	0.672558	0.207879	3.23533	0.00121503	0.00782523	RAMP1
53.6405	0.677462	0.209434	3.23473	0.00121757	0.00783623	DOCK3
4.54898	0.897234	0.277398	3.23446	0.00121873	0.00784097	AC011416.4
15.7321	0.749874	0.231879	3.2339	0.00122112	0.00785367	IKZF2
12.0075	0.953586	0.294929	3.23327	0.00122381	0.00786479	ALDOC
4.57306	0.706406	0.218485	3.2332	0.0012241	0.00786479	YES1
7.8911	0.659457	0.20401	3.23248	0.00122722	0.00788216	FBXO9
61.8895	0.718876	0.22242	3.23207	0.00122898	0.00789078	IMMP2L
6.45609	0.724294	0.224147	3.23133	0.00123215	0.00790574	GK5
1.92013	0.865063	0.267725	3.23116	0.0012329	0.00790787	ZNF710-AS1
3.16692	0.711952	0.220387	3.23047	0.00123589	0.00792162	ARL6
7.17734	0.789114	0.244372	3.22915	0.00124158	0.00795542	AP003108.2
24.0842	0.708791	0.219799	3.22473	0.00126093	0.00806597	NBEAL1
1.61012	0.799593	0.247958	3.22472	0.00126098	0.00806597	FAH
14.3045	0.630596	0.195593	3.22402	0.00126406	0.00807828	ZNF207
9.07328	1.04626	0.32464	3.22284	0.00126928	0.00810804	LINC02328
12.067	0.679123	0.210744	3.22251	0.00127074	0.00811467	TNKS2
21.2064	1.00168	0.310903	3.22186	0.00127363	0.00813034	PPARGC1A
23.5295	1.17889	0.366078	3.22034	0.00128039	0.00817074	AL160272.2
2.58985	0.677038	0.210252	3.22012	0.00128136	0.00817412	MORC2
4.41107	0.723381	0.224659	3.2199	0.00128233	0.00817611	C21orf62-AS1
4.92061	0.73156	0.227256	3.2191	0.00128592	0.00819494	TFB1M
4.72384	0.673871	0.20935	3.21888	0.00128692	0.0081985	DEPDC5
4.92369	0.668133	0.207592	3.2185	0.00128864	0.00820672	RNF146
49.709	0.696789	0.216623	3.21659	0.00129722	0.00825578	GAREM1
8.76616	0.727078	0.226068	3.21619	0.00129903	0.0082645	SWT1
7.44008	0.638831	0.198642	3.21599	0.00129997	0.00826765	NBDY
2.83263	0.986255	0.306898	3.21363	0.00131069	0.00833303	AL035685.1
5.79044	0.687632	0.214022	3.2129	0.00131403	0.00834018	MRPS27
3.65595	0.751764	0.233971	3.21306	0.00131328	0.00834018	MTA1
1.34388	0.824578	0.256639	3.21299	0.00131363	0.00834018	ZNF154
6.80555	0.654573	0.203762	3.21244	0.00131612	0.008345	DHX30
2.2915	1.04209	0.324373	3.21263	0.00131528	0.008345	LINC02144
6.53963	0.805938	0.25101	3.21078	0.00132377	0.00839073	ZBTB43
1.57867	1.0934	0.340557	3.21063	0.00132444	0.00839216	LINC01414
9.58886	0.666433	0.207582	3.21046	0.00132522	0.00839426	HGSNAT
8.12475	0.678424	0.211324	3.21034	0.00132576	0.00839442	ARMC2
2.43744	0.814372	0.253701	3.20996	0.00132751	0.0084003	IDNK
5.59289	0.731359	0.227857	3.20973	0.00132858	0.00840143	PIP4P2
63.6231	0.771773	0.240466	3.20949	0.0013297	0.00840564	LDLRAD4
28.8159	0.736974	0.229693	3.20851	0.00133423	0.00843149	RFX3-AS1
4.6441	0.738235	0.23023	3.20651	0.00134358	0.00848484	EXD3
13.2523	0.6378	0.19892	3.20631	0.0013445	0.00848784	SMG6
5.69123	0.699593	0.218207	3.20609	0.0013455	0.00849129	GLRX3
5.06007	0.709095	0.221206	3.20559	0.00134788	0.00850345	PHTF1
6.50309	0.732539	0.228535	3.20537	0.00134887	0.00850687	ZMYM6
11.6282	0.800177	0.249699	3.20456	0.00135268	0.00852802	LRRN1
3.48653	0.949869	0.296446	3.20419	0.00135443	0.00853619	S1PR1
8.67064	0.676817	0.211248	3.2039	0.00135579	0.00853884	UBE2W
16.814	0.670753	0.209361	3.20381	0.00135621	0.00853884	ZDHHC17
5.76682	0.767086	0.239447	3.20357	0.00135736	0.00854324	DHRS7B
6.42134	0.658923	0.205785	3.202	0.00136479	0.00858429	DUT
19.6141	0.712582	0.222554	3.20184	0.00136552	0.008586	FAM214A
9.81418	0.675711	0.211053	3.20161	0.0013666	0.00858995	SNX24
5.34503	0.702461	0.219508	3.20016	0.00137352	0.00863055	EXTL3
4.06796	0.866102	0.270706	3.19942	0.00137704	0.00864691	CNTFR
11.0081	0.65732	0.205466	3.19916	0.00137829	0.00865189	OLMALINC
2.06633	0.916879	0.28661	3.19905	0.00137883	0.00865237	AC008758.6
33.1279	1.02292	0.319825	3.19837	0.00138206	0.00866976	AL392086.3
10.3942	0.675387	0.211177	3.19821	0.00138283	0.00867169	CAPZA1
4.4322	0.810652	0.253519	3.1976	0.00138575	0.00868252	FEM1C
5.25357	0.703004	0.219856	3.19756	0.00138594	0.00868252	C14orf132
2.20096	0.736739	0.23043	3.19723	0.00138754	0.00868964	EDC3
12.5123	0.684592	0.214154	3.19673	0.00138997	0.00870198	RHEB
3.57256	0.872676	0.273086	3.19562	0.00139533	0.0087295	PAQR6
10.89	0.636953	0.199326	3.19553	0.00139576	0.0087295	IWS1
10.1931	1.03595	0.324174	3.19566	0.0013951	0.0087295	NWD1
23.5106	0.644205	0.201618	3.19518	0.00139743	0.00873704	ARID2
20.0844	0.669368	0.209516	3.19483	0.00139915	0.00874201	RPS6KC1
5.95032	0.679946	0.212822	3.19491	0.00139877	0.00874201	SLC39A9
8.9131	0.653237	0.204488	3.1945	0.00140073	0.00874608	NDUFS4
2.23508	0.949665	0.297343	3.19384	0.00140395	0.00876036	P2RY1
5.38291	0.649236	0.203306	3.19339	0.00140614	0.00877115	LAPTM4A
1.96041	0.85632	0.26819	3.19295	0.00140825	0.0087785	PSTK
11.3381	0.766748	0.240212	3.19196	0.00141309	0.00880576	PURG
9.80045	0.636465	0.199456	3.19101	0.00141778	0.0088282	ZRANB3
4.02571	0.81805	0.256366	3.19095	0.00141806	0.0088282	AXIN2
2.13392	0.855879	0.268241	3.1907	0.00141927	0.00883259	POLR3C
3.24559	0.838373	0.262843	3.18963	0.00142456	0.00885669	TADA3
2.43383	0.80662	0.252902	3.18946	0.00142537	0.00885885	RPS10P7
18.7545	0.734763	0.230387	3.18926	0.00142639	0.00886225	BBS2
25.6549	0.5819	0.182492	3.18863	0.00142949	0.00887857	RAPGEF2
4.07379	0.746179	0.234033	3.18835	0.00143086	0.00888418	MLLT6
1.21033	0.981816	0.308017	3.18754	0.00143488	0.00890616	AL592076.1
4.29407	0.690832	0.216753	3.18718	0.00143666	0.00891428	TMED5
4.06096	0.744709	0.233701	3.18659	0.00143963	0.00892603	DNAJC21
1.66361	0.992336	0.311511	3.18555	0.00144478	0.00894996	AL390783.1
13.9175	0.770148	0.241787	3.18524	0.00144634	0.00895372	MTHFD2L
4.81617	0.769005	0.241467	3.18472	0.00144892	0.00896675	STARD3
5.35499	0.693808	0.217941	3.18347	0.00145522	0.00900276	SAP130
7.7396	0.661163	0.207735	3.18272	0.00145897	0.009023	ICE1
9.20748	0.700115	0.220016	3.18211	0.00146206	0.00903913	TAF1
3.58536	0.648272	0.203751	3.18168	0.00146424	0.00904963	WDTC1
1.78024	0.960752	0.302019	3.1811	0.00146717	0.00906478	AP003059.2
2.23387	0.901091	0.283282	3.1809	0.00146821	0.00906525	CTH
14.8785	0.660142	0.20753	3.18095	0.00146792	0.00906525	MARK1
2.65911	0.736135	0.231448	3.18057	0.00146986	0.00906954	GNPDA2
8.47175	0.669191	0.210464	3.17961	0.00147476	0.00909676	MARK2
14.2546	0.651384	0.204997	3.17753	0.00148533	0.00915597	ANKS1A
26.5845	0.63832	0.200994	3.17581	0.00149419	0.00919854	PALLD
3.09653	0.764035	0.240656	3.17479	0.00149943	0.00922777	VPS9D1
10.5114	0.650015	0.204751	3.17466	0.00150012	0.009229	UBXN2A
1.71935	0.767823	0.241945	3.17354	0.00150593	0.00925871	PLIN2
7.20704	0.660986	0.208303	3.1732	0.00150769	0.00926045	ATP6V0E1
5.6008	0.693358	0.218579	3.17211	0.00151335	0.00929174	NDUFV1
4.9894	0.776148	0.244721	3.17156	0.00151623	0.00930382	TTLL4
29.7084	0.884564	0.278928	3.1713	0.0015176	0.00930921	IGFBP7
21.8231	0.650636	0.205238	3.17015	0.00152359	0.00933986	CEP112
2.33342	0.787777	0.248522	3.16985	0.0015252	0.0093467	THAP4
4.07307	0.82279	0.259635	3.16902	0.00152953	0.00937017	QTRT1
7.7468	0.707672	0.223328	3.16875	0.00153095	0.00937584	RIC3
9.97756	0.642654	0.202894	3.16743	0.00153792	0.00941238	ATF6
2.71851	0.803078	0.253581	3.16695	0.00154049	0.00942346	PCCA-DT
4.08897	0.823248	0.259954	3.1669	0.00154073	0.00942346	MVD
16.2332	0.652381	0.206038	3.16631	0.00154386	0.00943954	DTNB
7.25246	0.724733	0.228906	3.16607	0.00154514	0.0094443	NUP214
8.44465	0.672042	0.212284	3.16576	0.00154677	0.00944529	UBXN7
3.36619	0.727243	0.229721	3.16577	0.00154673	0.00944529	ZNF264
0.966583	0.981767	0.310157	3.16538	0.00154878	0.00945431	FRMD6-AS1
10.4087	0.766174	0.242106	3.16462	0.00155284	0.00947599	MPPED2
1.40018	0.869469	0.2748	3.16401	0.00155612	0.0094859	CHST10
8.42462	0.649657	0.205331	3.16394	0.00155648	0.0094859	CCDC50
3.9971	0.706007	0.223129	3.16413	0.0015555	0.0094859	GTPBP10
2.73611	0.726484	0.229609	3.16401	0.00155614	0.0094859	CGRRF1
21.4672	0.696568	0.220256	3.16253	0.00156402	0.00952425	ATF7
10.8607	0.729502	0.230674	3.16249	0.00156429	0.00952425	MIPOL1
4.24172	0.862481	0.27274	3.16228	0.00156539	0.00952483	FASN
3.58021	0.72899	0.23052	3.16237	0.00156489	0.00952483	MZF1
3.44236	0.768352	0.24301	3.16181	0.00156789	0.00953696	MACIR
3.67323	0.831223	0.262964	3.16098	0.00157239	0.00956125	CCDC59
7.53271	0.616572	0.195145	3.15957	0.00158004	0.00959845	GKAP1
17.6961	0.713642	0.225921	3.15881	0.00158416	0.00962036	ZMAT1
10.6866	0.775614	0.245583	3.15825	0.00158717	0.00962932	TTC7A
23.9618	0.960267	0.304043	3.15832	0.00158679	0.00962932	PFKP
2.60598	0.896013	0.283715	3.15814	0.00158778	0.00962996	AL592158.1
14.5351	0.674155	0.213504	3.15758	0.00159087	0.00964559	MAP3K13
5.03724	0.65815	0.208443	3.15745	0.00159153	0.00964648	NT5C3A
14.6641	0.55859	0.176976	3.1563	0.00159784	0.00968162	SPECC1
54.3279	0.640361	0.202937	3.15547	0.00160242	0.00970624	N4BP2L2
4.63083	0.641092	0.203177	3.15535	0.00160308	0.00970713	POM121
10.1168	0.589304	0.186772	3.1552	0.00160391	0.00970901	DHX9
8.5599	0.753047	0.238834	3.15302	0.00161593	0.00977836	CYP27A1
3.73326	0.880894	0.279389	3.15293	0.0016164	0.00977836	SORBS3
18.9727	0.665335	0.211034	3.15274	0.00161745	0.00977907	ZRANB2
6.61592	0.764589	0.242517	3.15272	0.00161756	0.00977907	LRRC4B
5.48065	0.65427	0.207558	3.15222	0.00162033	0.00979268	FMR1
3.03352	0.728063	0.231103	3.15039	0.00163054	0.00985123	PPIEL
0.759896	0.966993	0.306965	3.15017	0.00163174	0.00985533	LINC00595
4.40564	0.75742	0.240522	3.14907	0.00163792	0.00988311	ZNF655
1.31989	0.781692	0.248503	3.1456	0.00165746	0.00999463	TMEM268
1.4677	0.940333	0.29904	3.1445	0.00166369	0.010029	LINC02024
5.46285	0.794547	0.25272	3.14398	0.00166667	0.0100437	AC084337.2
9.1332	0.725353	0.230862	3.14194	0.00167834	0.0101108	GMDS
4.06607	0.773766	0.246281	3.1418	0.00167913	0.0101124	ZC3HAV1
2.57812	0.972771	0.309643	3.14159	0.00168034	0.0101164	ANKRD24
2.7689	0.729882	0.232406	3.14054	0.00168637	0.0101495	COQ8B
7.1954	0.62623	0.19943	3.14011	0.00168887	0.0101613	CYP20A1
9.52098	0.672895	0.214337	3.13943	0.00169279	0.0101816	ATR
1.07153	1.00936	0.321524	3.13931	0.00169345	0.0101823	AC009560.3
6.19535	0.716992	0.228405	3.13912	0.00169455	0.0101857	SLC12A6
5.7284	0.816059	0.259989	3.13882	0.00169629	0.0101929	SEMA3D
5.18423	0.898933	0.286432	3.13838	0.00169882	0.0102026	ARHGAP29
10.2413	0.623694	0.198764	3.13786	0.00170189	0.0102167	GAPVD1
7.31335	0.650087	0.207189	3.13765	0.00170307	0.0102206	SHLD2
3.13461	0.887576	0.282989	3.13643	0.00171019	0.0102535	SNX32
2.33911	0.764826	0.243903	3.13578	0.00171397	0.0102729	RIOX2
1.92977	0.871458	0.2781	3.13361	0.00172668	0.0103425	AC073878.1
9.73969	0.693062	0.221189	3.13334	0.00172827	0.0103488	ZBTB8OS
1.83867	0.869764	0.277705	3.13197	0.00173637	0.010394	AC241952.1
5.06673	0.712083	0.227373	3.13178	0.00173749	0.010394	TMEM184C
5.02226	0.751126	0.239888	3.13115	0.00174121	0.010413	CALCOCO2
7.15872	0.728264	0.232605	3.1309	0.00174271	0.0104186	MYH9
6.21412	0.685818	0.219086	3.13036	0.00174593	0.0104335	AP4S1
3.37231	0.70323	0.224653	3.1303	0.00174631	0.0104335	MKKS
12.1318	0.637423	0.20366	3.12984	0.001749	0.0104463	DZIP3
4.55246	0.671347	0.214606	3.12828	0.00175833	0.0104987	PEX2
1.31233	0.938835	0.30014	3.12799	0.00176006	0.0105057	OVOL2
3.46189	0.749742	0.23976	3.12705	0.00176568	0.0105359	RETREG3
2.45242	0.800283	0.255943	3.1268	0.00176718	0.0105382	IQUB
26.2224	0.794093	0.253959	3.12686	0.00176684	0.0105382	PMP2
10.4297	0.64613	0.206755	3.12509	0.00177748	0.0105929	PTTG1IP
5.6896	0.662289	0.212	3.124	0.00178409	0.0106289	PCF11
0.85411	0.998625	0.319695	3.12367	0.00178608	0.0106374	DBNDD1
12.8214	0.614321	0.19668	3.12345	0.00178744	0.0106422	EPC2
1.19368	1.13413	0.363217	3.12247	0.00179342	0.0106744	ALDH1L1-AS2
15.97	0.6752	0.216263	3.12212	0.00179551	0.0106834	TTC7B
7.42624	0.812967	0.260437	3.12155	0.00179902	0.010701	CHST15
8.11839	0.714418	0.228955	3.12034	0.00180641	0.0107415	PHYKPL
4.5914	0.747563	0.239676	3.11906	0.00181426	0.0107814	AL117336.2
3.18333	0.709332	0.227466	3.11841	0.00181832	0.0108021	CS
2.48697	0.765087	0.245357	3.11827	0.00181919	0.0108039	SRP14-AS1
5.69923	0.977585	0.313743	3.11587	0.001834	0.010885	UNC13C
2.6447	0.757475	0.243126	3.11557	0.00183592	0.010893	EP400P1
2.25693	0.894519	0.287188	3.11475	0.00184101	0.0109197	PHEX
14.368	0.572767	0.183906	3.11445	0.00184288	0.0109274	PRRC2B
8.67111	0.679874	0.218333	3.11393	0.00184613	0.0109432	KIAA0586
4.14771	0.62638	0.201166	3.11375	0.00184725	0.0109463	CUL2
6.10227	0.625129	0.200795	3.11326	0.00185031	0.0109611	ECHDC1
3.00187	0.759968	0.244169	3.11247	0.0018553	0.0109872	C9orf147
10.7476	0.609536	0.195894	3.11156	0.00186104	0.0110177	MAN1A2
3.56356	0.699595	0.224893	3.11079	0.00186585	0.0110427	AC139795.1
6.98944	0.690981	0.222134	3.11064	0.00186681	0.0110449	USP37
4.74759	0.66238	0.212952	3.11047	0.00186792	0.011048	VTA1
2.56739	0.760602	0.244572	3.10993	0.00187134	0.0110648	MTERF2
10.2499	0.653582	0.210175	3.1097	0.00187275	0.0110696	KIZ
3.3479	0.770989	0.247976	3.10913	0.00187642	0.0110878	AP3B2
15.251	0.767121	0.246746	3.10895	0.00187754	0.011091	OTUD7B
4.7017	0.869614	0.279738	3.10868	0.00187926	0.0110976	DRAIC
6.23543	0.7549	0.243024	3.10627	0.00189462	0.0111849	RAP2C-AS1
5.43334	0.716932	0.23104	3.10307	0.00191527	0.0112926	RALY
3.79082	0.902098	0.290738	3.10279	0.00191705	0.0112995	AC068057.3
2.03546	0.922812	0.297491	3.10198	0.00192231	0.0113226	PARP10
12.918	0.640127	0.206365	3.10191	0.00192276	0.0113226	NSRP1
3.46075	1.03474	0.33373	3.10054	0.00193167	0.0113715	RBFOX3
13.6468	0.648758	0.20941	3.09803	0.00194812	0.0114576	CLTC
15.5271	0.62196	0.200817	3.09715	0.00195391	0.0114836	RAB1A
6.33023	0.782218	0.252566	3.09708	0.00195437	0.0114836	GATD1
4.91707	0.653344	0.210967	3.09691	0.00195551	0.0114867	TRAP1
19.9752	0.740627	0.239215	3.09608	0.00196099	0.0115153	AC093752.1
8.1845	1.02531	0.331179	3.09595	0.00196182	0.0115166	CHL1-AS2
5.57796	0.94436	0.305107	3.09517	0.00196697	0.0115432	AC010615.4
2.28637	0.760376	0.245686	3.09491	0.00196874	0.0115492	CCNB1IP1
3.22483	0.768971	0.248469	3.09484	0.00196921	0.0115492	WIPI1
16.926	0.6538	0.211264	3.09471	0.00197004	0.0115505	THADA
12.6799	0.683175	0.220787	3.09428	0.00197291	0.0115601	CEP192
1.15143	0.913239	0.29519	3.09373	0.00197655	0.0115778	ACOX2
17.3641	0.577487	0.186684	3.09339	0.00197886	0.0115877	ZMYND11
1.93789	0.849152	0.274525	3.09317	0.0019803	0.011589	AC097500.1
4.71712	1.14305	0.369531	3.09324	0.00197983	0.011589	DAO
7.53362	0.634309	0.205163	3.09173	0.00198994	0.0116418	LRIG2
8.18159	0.75939	0.245651	3.09134	0.00199255	0.0116498	IRF1-AS1
3.32901	0.677613	0.219222	3.09098	0.00199494	0.0116601	TAB1
14.5268	0.816636	0.264247	3.09043	0.00199866	0.0116783	UFL1-AS1
3.41198	0.720971	0.233345	3.08971	0.00200349	0.0116993	CLCN6
6.82002	0.693469	0.224462	3.08947	0.00200516	0.0117054	RBMS2
3.34174	1.01543	0.328728	3.08897	0.00200852	0.0117167	AC104088.1
8.52157	0.627214	0.203054	3.0889	0.00200897	0.0117167	SCRN1
6.43758	0.662877	0.214592	3.08901	0.00200824	0.0117167	ZFP14
10.3881	0.630406	0.204154	3.08789	0.00201582	0.011753	PRKAR2A
22.7741	0.61342	0.198685	3.0874	0.00201916	0.0117652	SPPL3
1.89473	0.767755	0.248708	3.08697	0.00202205	0.0117784	PJVK
5.26035	0.700066	0.226875	3.0857	0.00203076	0.0118255	MYO15B
15.0042	0.645233	0.209142	3.08515	0.00203452	0.0118437	ECPAS
38.1548	0.581991	0.188666	3.08477	0.00203712	0.0118515	RALGAPA1
16.2736	0.616548	0.199898	3.08432	0.00204021	0.0118622	WDR60
11.2918	0.665125	0.215647	3.08433	0.00204014	0.0118622	TP53BP1
2.14983	0.832717	0.270031	3.08378	0.00204389	0.0118763	SPTLC3
7.42084	0.653578	0.212005	3.08283	0.00205039	0.0119104	VPS36
21.669	0.673287	0.218448	3.08214	0.00205519	0.0119345	CTNNA1
3.06547	0.614374	0.199349	3.0819	0.00205685	0.0119405	WDR12
11.2951	0.87842	0.285064	3.08148	0.00205974	0.0119536	PHYHD1
7.19066	0.657651	0.213432	3.08132	0.00206084	0.0119563	ZRANB1
6.50309	0.638042	0.207122	3.08051	0.00206644	0.0119851	CNOT10
2.5358	0.731355	0.23746	3.07991	0.00207061	0.0120056	ZNF594
3.3835	0.696893	0.226351	3.07881	0.00207829	0.0120427	SLC12A4
106.536	0.680498	0.221037	3.07867	0.0020793	0.0120448	SPARCL1
4.74871	0.770813	0.250397	3.07837	0.00208139	0.0120533	SNAPC1
2.62538	0.717476	0.233138	3.07748	0.00208762	0.0120819	STRIP1
10.1858	0.957415	0.311122	3.0773	0.00208886	0.0120854	RASL12
6.52118	0.688692	0.223825	3.07692	0.00209151	0.012097	LHPP
18.7012	0.6011	0.195365	3.0768	0.00209236	0.0120982	TPT1-AS1
2.04595	0.812252	0.264001	3.07671	0.00209301	0.0120982	AC009961.1
42.4137	0.646086	0.210001	3.07658	0.00209388	0.0120995	MAP4K5
2.79858	0.753312	0.244865	3.07644	0.00209486	0.0121015	PEX6
15.9134	0.718938	0.233763	3.0755	0.00210147	0.012136	POC1B
5.51128	0.663118	0.215652	3.07495	0.00210539	0.0121548	TM9SF4
4.08966	0.668237	0.217343	3.07458	0.00210801	0.0121662	BEND7
4.87053	0.772355	0.251364	3.07266	0.00212162	0.0122336	ELMO2
2.21058	0.827734	0.269413	3.07237	0.00212368	0.0122417	AF064860.1
18.2584	0.565452	0.184114	3.0712	0.00213202	0.012286	UBE2H
8.53366	0.955199	0.311135	3.07005	0.00214022	0.0123295	LINC01266
3.20858	0.715297	0.233004	3.06989	0.00214139	0.0123324	FBXO31
20.1384	0.554964	0.180787	3.0697	0.0021427	0.0123325	SCAF11
27.3486	0.57799	0.188288	3.06972	0.00214259	0.0123325	BRWD1
5.94929	0.616651	0.200976	3.06828	0.00215296	0.012384	EIF2S3
4.87459	0.657191	0.214247	3.06745	0.00215894	0.0124145	COG4
3.30126	0.953802	0.310975	3.06713	0.00216121	0.0124163	TEX15
6.0454	0.724891	0.236337	3.06719	0.00216083	0.0124163	PFKL
10.8193	0.611619	0.199431	3.06682	0.00216351	0.0124257	TLK2
21.7394	0.605111	0.197369	3.06589	0.00217021	0.012449	TRIP12
4.54558	0.708404	0.23115	3.06469	0.00217893	0.0124952	AC090517.5
3.02613	0.780176	0.254665	3.06354	0.00218735	0.0125321	YAE1
5.41393	0.749562	0.244685	3.06337	0.00218856	0.0125352	NCS1
2.5186	0.781496	0.255251	3.06168	0.00220101	0.0125988	PPAT
5.38292	0.699361	0.228463	3.06116	0.00220484	0.0126169	ZNF160
5.75309	0.886475	0.289614	3.06088	0.00220684	0.0126245	CCND3
1.9686	0.842222	0.275202	3.06038	0.00221054	0.0126412	TNFRSF10B
10.3236	0.61157	0.199839	3.06031	0.0022111	0.0126412	TPP2
4.904	0.629974	0.205881	3.0599	0.00221411	0.0126545	BTBD1
31.3759	0.579492	0.189402	3.05959	0.00221638	0.0126637	ANKIB1
4.6505	0.646852	0.211449	3.05914	0.00221975	0.0126791	NDUFA5
0.687474	1.12303	0.367192	3.05842	0.00222505	0.0127055	OTOGL
17.3696	0.903984	0.295674	3.05737	0.00223291	0.0127465	SLC8A1
2.11937	0.728652	0.238341	3.05718	0.00223427	0.0127505	SIDT2
4.81792	0.664898	0.217521	3.05671	0.00223783	0.012763	RAB12
7.40806	0.84325	0.275885	3.05653	0.00223916	0.0127667	RGCC
19.274	0.57301	0.187481	3.05636	0.00224039	0.0127699	NSD3
4.28131	0.682613	0.223433	3.05511	0.00224978	0.0128156	EXOG
0.966523	1.42422	0.466209	3.0549	0.00225136	0.012818	ZNF98
18.0697	0.678924	0.222252	3.05475	0.00225251	0.0128195	MTR
3.84294	0.707486	0.231636	3.0543	0.00225587	0.0128348	ACAA1
10.8254	0.708784	0.232084	3.054	0.00225813	0.0128385	CRNDE
11.484	0.599671	0.196379	3.05363	0.00226088	0.0128474	SUN1
6.97508	0.607157	0.198865	3.05311	0.00226487	0.0128627	CBL
2.50599	0.933285	0.305714	3.0528	0.00226714	0.0128717	AC003991.1
4.4359	0.638373	0.20913	3.05253	0.00226924	0.0128798	SRFBP1
1.966	0.871842	0.285635	3.0523	0.00227096	0.0128857	ZNF460-AS1
4.66206	0.682689	0.223694	3.05189	0.00227405	0.0128993	ZNF133
3.55391	0.721501	0.236419	3.05179	0.00227481	0.0128997	ZFYVE26
1.4897	0.870422	0.285297	3.05093	0.00228133	0.0129328	CCDC142
3.1064	0.800031	0.262264	3.05047	0.0022848	0.0129447	DICER1-AS1
0.684222	1.02599	0.33633	3.05055	0.00228424	0.0129447	IMPA2
7.55398	0.672697	0.220532	3.05033	0.00228588	0.0129469	SLC35E3
8.16361	0.609182	0.199721	3.05017	0.0022871	0.0129499	DNAJC3
16.4091	0.705165	0.231361	3.0479	0.00230444	0.0130442	NTN1
12.4631	0.588438	0.19311	3.04717	0.00231008	0.0130722	TET1
3.61123	0.884894	0.290429	3.04686	0.00231249	0.013078	AL512662.2
14.5578	0.607633	0.199437	3.04674	0.00231339	0.0130791	APPBP2
7.08455	0.637419	0.209277	3.04582	0.0023205	0.013114	ZC3H7A
12.7083	0.64114	0.21055	3.04507	0.00232628	0.0131401	LDHB
174.383	0.721784	0.237106	3.04415	0.00233343	0.0131687	WWOX
9.45879	0.562196	0.184705	3.04376	0.00233644	0.0131818	SMURF2
2.32465	0.6889	0.226362	3.04336	0.00233955	0.0131914	NFRKB
13.4476	0.626936	0.206088	3.04207	0.00234955	0.0132398	RNF216
4.81487	0.71403	0.234836	3.04055	0.00236149	0.0132992	PDE6D
4.98538	0.657325	0.216185	3.04056	0.00236139	0.0132992	ZNF141
3.36394	0.743483	0.244546	3.04025	0.0023638	0.0133082	ASB7
5.63207	0.811047	0.266889	3.03889	0.00237453	0.0133646	PLEKHM2
2.96932	0.936774	0.308275	3.03876	0.00237555	0.0133664	SAMD9L
5.94413	0.730569	0.240433	3.03855	0.00237722	0.0133718	CLK4
21.6032	0.608778	0.200375	3.0382	0.00237998	0.0133833	NBAS
5.36828	0.692912	0.22809	3.03789	0.00238244	0.0133931	CEP295
0.428759	1.01643	0.334845	3.03552	0.00240124	0.0134827	AF123462.1
5.22523	0.62497	0.205989	3.034	0.00241332	0.0135344	TBC1D14
22.1154	0.64226	0.211681	3.03409	0.00241264	0.0135344	OGA
58.1726	0.7303	0.240761	3.03329	0.002419	0.0135622	WDR49
6.28876	0.737752	0.243291	3.03239	0.00242626	0.0135871	SZT2
23.6237	0.683247	0.225309	3.03249	0.00242544	0.0135871	SOX2
28.4069	0.570731	0.188214	3.03235	0.00242656	0.0135871	USP47
2.75986	0.759129	0.250348	3.03229	0.00242704	0.0135871	ZNF444
10.4183	0.689127	0.227274	3.03214	0.00242828	0.01359	SERGEF
5.27322	0.642241	0.211823	3.03197	0.00242965	0.0135936	WDR6
2.75741	0.632712	0.208749	3.03097	0.0024377	0.0136306	PISD
1.63255	0.73815	0.243582	3.03039	0.00244237	0.0136527	FAM160A2
7.07156	0.661468	0.218366	3.02918	0.00245219	0.0136994	ZCCHC14
1.27182	0.746702	0.246544	3.02868	0.00245625	0.0137136	MRPL15
5.95479	0.697916	0.23043	3.02876	0.00245559	0.0137136	VPS13B-DT
2.02527	0.866488	0.286102	3.0286	0.00245692	0.0137136	SOCS2-AS1
5.0493	0.818521	0.270274	3.02849	0.00245782	0.0137146	THAP6
3.68127	0.740619	0.244713	3.02649	0.00247414	0.0137974	KCTD9
2.17324	0.758657	0.250685	3.02633	0.00247539	0.0137987	PLEKHM1P1
1.91145	0.81936	0.270835	3.02531	0.00248377	0.0138389	PHF7
4.81926	0.825435	0.27288	3.0249	0.00248716	0.0138496	AC119674.2
3.02952	0.900259	0.29761	3.02496	0.00248665	0.0138496	GPLD1
21.9121	0.573979	0.189817	3.02385	0.0024958	0.0138895	UBE2D3
6.71381	0.620255	0.205115	3.02394	0.00249509	0.0138895	RC3H2
16.9719	0.536279	0.177359	3.0237	0.00249706	0.0138924	RBM5
6.14169	0.615122	0.203445	3.02353	0.00249848	0.0138962	SNX27
9.69378	0.671487	0.222096	3.02341	0.0024994	0.0138972	XRRA1
7.12599	0.639402	0.211494	3.02326	0.00250068	0.0139002	KIAA0556
8.44493	0.627356	0.207542	3.02279	0.00250459	0.0139178	ACAD11
8.9135	0.631373	0.208895	3.02245	0.00250739	0.0139257	RAB11FIP2
1.61726	0.720729	0.238463	3.0224	0.00250781	0.0139257	ACBD4
10.5102	0.634626	0.210012	3.02186	0.00251229	0.0139442	CYTH1
6.67479	0.813411	0.269317	3.02028	0.00252544	0.0140089	STS
1.00463	0.94245	0.312061	3.02008	0.00252706	0.0140138	KCNIP2
8.18314	0.695251	0.230279	3.01917	0.00253472	0.0140521	INPP5B
11.6152	0.665204	0.220339	3.01901	0.00253603	0.0140552	INTS10
7.18368	0.63639	0.210837	3.0184	0.00254111	0.0140792	JAK2
5.56899	0.748329	0.248004	3.0174	0.0025495	0.0141133	PER2
4.62448	0.642755	0.213089	3.01637	0.00255818	0.014153	EPG5
3.50109	0.695397	0.23059	3.01573	0.00256362	0.0141667	HARS1
5.01022	0.69909	0.231799	3.01594	0.00256186	0.0141667	SLC25A53
4.38321	0.782709	0.259649	3.01449	0.00257412	0.0142203	SLC7A6
6.63415	0.917324	0.304331	3.01424	0.00257627	0.014228	BX284613.2
1.49471	0.93775	0.311143	3.01388	0.00257928	0.0142404	AC007220.1
3.72073	0.63564	0.210934	3.01345	0.00258292	0.0142564	STX5
4.38974	0.634101	0.210496	3.01241	0.00259183	0.0143014	BRD8
5.36432	0.673948	0.223776	3.0117	0.00259786	0.0143218	UEVLD
9.75699	0.631319	0.209628	3.01162	0.00259857	0.0143218	MPHOSPH9
8.95154	0.672763	0.223408	3.01137	0.00260074	0.0143266	SDC3
7.02591	0.623174	0.206951	3.01121	0.00260206	0.0143266	MINDY3
9.00544	0.610474	0.202726	3.01133	0.00260105	0.0143266	CLNS1A
9.34415	0.636715	0.211504	3.01041	0.00260891	0.0143578	ZNF236
3.01815	0.791351	0.262905	3.01002	0.00261228	0.0143721	AC015687.1
2.40911	0.896792	0.298025	3.00912	0.00262005	0.0144106	SALL2
8.21204	0.831106	0.27621	3.00896	0.00262145	0.0144142	MAPT
2.57829	0.760515	0.252765	3.00878	0.00262301	0.0144144	TRIB2
3.04032	0.786434	0.261467	3.00778	0.00263166	0.0144534	SLC25A42
11.691	0.715679	0.238053	3.00638	0.0026438	0.0145159	MITF
3.96037	0.732422	0.243642	3.00615	0.00264581	0.0145227	CUL4B
26.464	0.568836	0.189289	3.00511	0.00265481	0.0145678	KIDINS220
12.3031	0.659176	0.219379	3.00474	0.00265812	0.0145817	CAPN7
11.966	0.610547	0.203202	3.00464	0.00265899	0.0145823	CDC42BPB
1.82528	0.785475	0.261431	3.00452	0.00265999	0.0145835	NT5M
4.6998	0.671129	0.223391	3.00428	0.00266206	0.0145906	SRPK1
1.99254	1.07884	0.359123	3.0041	0.00266364	0.014595	AL355916.2
2.43863	0.746026	0.248365	3.00374	0.0026668	0.0146038	ECSIT
11.7204	0.617899	0.205756	3.00307	0.0026727	0.0146319	CLK1
3.45353	0.675553	0.225006	3.00237	0.00267883	0.0146612	DNAJC27
11.3284	0.607032	0.202215	3.00192	0.00268285	0.0146747	ARMC8
5.59815	0.635057	0.211607	3.00112	0.0026899	0.0147089	STMP1
1.96668	0.986824	0.328923	3.00017	0.0026983	0.0147421	HLF
6.61784	0.789317	0.263298	2.9978	0.00271932	0.0148439	PAQR8
5.24443	0.847179	0.282608	2.99772	0.00272009	0.0148439	ENHO
7.83326	0.611105	0.203851	2.9978	0.00271933	0.0148439	PRR14L
2.14069	0.646956	0.21585	2.99725	0.00272427	0.0148581	RRP12
4.35131	0.648855	0.216519	2.99675	0.00272875	0.0148739	AC138207.8
0.837259	0.870591	0.290544	2.99642	0.00273174	0.0148816	SPATC1
6.36679	0.752704	0.251196	2.99648	0.00273116	0.0148816	ERMP1
7.47569	0.674064	0.225074	2.99485	0.00274583	0.0149497	TANGO6
2.75253	0.71426	0.238514	2.99463	0.00274782	0.0149562	CERK
5.07758	0.633546	0.2116	2.99408	0.00275275	0.0149787	TRAF3IP1
4.46494	0.619303	0.206852	2.99393	0.00275405	0.0149798	STX6
3.86059	0.691438	0.230955	2.99382	0.00275506	0.0149798	TRIM4
11.5749	0.519936	0.173671	2.99379	0.00275534	0.0149798	OSBPL8
9.10288	0.688122	0.229873	2.99349	0.00275805	0.0149902	MAP4K3-DT
21.2353	0.864107	0.288673	2.99338	0.0027591	0.0149916	OSBPL11
3.54885	0.677045	0.226196	2.99318	0.00276088	0.014997	RBCK1
11.8917	0.814745	0.272439	2.99056	0.00278469	0.0151002	EPB41L4A
16.1507	0.684798	0.229008	2.99028	0.00278725	0.0151097	PAM
7.05468	0.609503	0.203876	2.98957	0.00279368	0.0151402	MCPH1
4.22593	0.726318	0.242962	2.98944	0.00279493	0.0151426	MYH14
6.3095	0.632966	0.211785	2.98871	0.00280153	0.015174	CLINT1
1.24124	1.19499	0.399854	2.98858	0.0028028	0.0151766	SYT12
2.11437	0.777313	0.260135	2.98811	0.00280705	0.0151908	GTF2IP12
5.1903	0.645012	0.215888	2.98771	0.00281074	0.0152042	HEXA
12.57	0.541538	0.181258	2.98767	0.00281113	0.0152042	AP2B1
26.7122	0.604115	0.202233	2.98722	0.00281529	0.0152223	STK3
8.04988	0.687692	0.230255	2.98665	0.00282052	0.0152418	EIF2AK2
8.05486	0.627759	0.210186	2.98669	0.00282016	0.0152418	SMAD4
11.0537	0.654014	0.219117	2.98477	0.00283794	0.0153228	ARFGEF2
1.9555	0.900183	0.301641	2.98429	0.00284237	0.0153423	NRARP
8.9095	0.591209	0.198172	2.98331	0.00285146	0.0153839	CCPG1
10.4377	0.626569	0.210048	2.98298	0.0028546	0.0153907	G3BP1
5.7309	1.0307	0.345549	2.98279	0.00285632	0.015392	PLA2R1
3.5431	0.691261	0.231751	2.98278	0.00285648	0.015392	KMT5A
10.3294	0.68675	0.230281	2.98223	0.0028616	0.0154152	OIP5-AS1
2.03724	0.794693	0.266525	2.98169	0.00286665	0.015438	SYNE3
2.78569	0.816942	0.274052	2.98098	0.00287329	0.0154693	SENP3
12.6305	0.605213	0.203042	2.98073	0.0028756	0.0154773	MARCHF7
13.7867	0.576183	0.193361	2.97983	0.00288412	0.0155143	CUL5
7.16792	0.608672	0.204258	2.97991	0.0028833	0.0155143	SLC38A6
4.99378	0.657945	0.220861	2.979	0.00289188	0.0155516	C7orf50
2.32108	0.735253	0.246929	2.97759	0.00290523	0.01561	CCDC85C
1.80058	0.723852	0.243179	2.97662	0.00291441	0.0156366	LMAN2L
4.63385	0.65065	0.218595	2.97651	0.00291554	0.0156366	SEPTIN7P2
15.0758	0.704481	0.236658	2.9768	0.00291278	0.0156366	MAGI2-AS3
4.32842	0.691496	0.232315	2.97654	0.00291517	0.0156366	DMAC2L
2.32537	0.838648	0.281717	2.97692	0.00291164	0.0156366	NPIPP1
3.73621	0.744484	0.250185	2.97574	0.00292284	0.01566	TK2
10.0649	0.640289	0.215164	2.97581	0.00292212	0.01566	GAS7
15.2938	0.628902	0.21151	2.97339	0.00294534	0.0157671	TRPC4AP
43.9954	0.921994	0.310109	2.97313	0.00294782	0.0157714	PAMR1
3.90689	0.699729	0.235385	2.9727	0.00295194	0.0157889	GLDC
5.28077	0.98285	0.330689	2.97213	0.00295742	0.015806	IGF2BP2
11.0405	0.710804	0.239154	2.97216	0.00295715	0.015806	EMC2
2.91059	0.711489	0.239396	2.97202	0.00295849	0.015806	TUBA1C
5.42673	0.593298	0.199678	2.97128	0.00296565	0.0158353	SCAF4
5.1419	0.649055	0.218513	2.97033	0.00297482	0.0158798	API5
2.61374	1.05601	0.355575	2.96988	0.00297917	0.0158895	LINC02355
7.10812	0.654248	0.220289	2.96995	0.00297845	0.0158895	JMY
4.74956	0.651355	0.219313	2.96998	0.00297818	0.0158895	ATG14
7.32672	0.670047	0.225655	2.96935	0.00298435	0.0159126	KRCC1
11.4071	0.557665	0.187865	2.96844	0.00299315	0.015955	PTPN12
8.11144	0.717723	0.241849	2.96765	0.00300086	0.015987	PRDM16
13.5289	0.75813	0.255461	2.9677	0.00300042	0.015987	PRANCR
4.32471	0.603824	0.203476	2.96755	0.00300186	0.0159878	ZSWIM7
13.9301	0.600021	0.20221	2.96732	0.00300408	0.0159952	SPG11
4.39391	0.709494	0.23911	2.96723	0.00300498	0.0159954	TRAPPC6B
9.17475	0.777621	0.26208	2.96711	0.0030061	0.0159969	PC
11.7216	0.558465	0.18826	2.96645	0.0030126	0.0160224	RASA2
5.17986	0.662337	0.223274	2.96648	0.0030123	0.0160224	PEX3
2.28736	0.780135	0.26303	2.96596	0.00301745	0.0160436	DDX25
2.9787	0.611665	0.20626	2.96551	0.00302183	0.0160579	KDM4A
3.6411	0.723088	0.24383	2.96555	0.00302147	0.0160579	STYXL1
1.62347	1.05153	0.354693	2.96463	0.00303045	0.0160901	AL136164.2
2.64721	0.665821	0.224682	2.96339	0.0030427	0.0161344	KLHL18
2.88116	0.799659	0.26985	2.96335	0.00304308	0.0161344	AC114956.2
9.63724	0.68724	0.231947	2.96292	0.00304731	0.0161523	MUC20-OT1
2.61577	0.741338	0.250246	2.96244	0.00305214	0.0161733	NDUFS3
3.33277	0.650091	0.219461	2.96222	0.00305432	0.0161758	ING5
1.58654	0.837772	0.282813	2.96228	0.00305366	0.0161758	RHBDF1
6.69172	0.660615	0.223031	2.96199	0.0030566	0.0161833	CROCCP3
14.6419	0.62956	0.212585	2.96146	0.00306187	0.0162067	HTT
6.06792	0.688999	0.232717	2.96067	0.00306974	0.0162392	WWC3
18.2195	0.573297	0.193767	2.95869	0.00308952	0.0163347	PDS5A
1.36486	0.954025	0.322511	2.95812	0.00309525	0.0163512	CAMK1
37.1412	0.578288	0.195489	2.95816	0.00309482	0.0163512	ANKRD17
11.8043	0.675858	0.228463	2.95829	0.00309352	0.0163512	CHIC1
6.08257	0.971054	0.328312	2.95772	0.00309926	0.0163586	JAKMIP1
5.72773	0.789896	0.26706	2.95775	0.00309891	0.0163586	SNX19
8.19732	0.724391	0.245088	2.95563	0.0031203	0.0164604	AC106791.1
13.7508	0.609098	0.206108	2.95523	0.00312434	0.0164771	NUTM2B-AS1
3.56063	0.765682	0.25912	2.95493	0.00312735	0.0164884	CHTOP
6.92836	0.732741	0.247983	2.9548	0.00312871	0.016491	NPDC1
27.9489	0.602185	0.203809	2.95466	0.00313015	0.0164939	EXT1
5.52658	0.665287	0.225202	2.95417	0.00313507	0.0165152	AP4E1
10.5085	0.566125	0.191699	2.95319	0.0031451	0.0165588	ARID4A
91.6901	0.560726	0.189894	2.95284	0.0031487	0.0165731	AKAP6
10.629	0.597666	0.202448	2.95219	0.00315529	0.0166032	TRAPPC8
4.88894	0.703693	0.238468	2.9509	0.00316854	0.0166583	GSTM2
6.55729	0.752648	0.255058	2.95089	0.00316855	0.0166583	ZNF81
4.54177	0.689255	0.233601	2.95057	0.00317187	0.0166619	PI4K2B
9.12274	0.623865	0.211444	2.9505	0.00317264	0.0166619	FUBP3
9.77924	0.619142	0.209933	2.94924	0.00318559	0.0167206	AP1G1
6.11009	0.723917	0.24552	2.94851	0.00319313	0.0167508	USP49
10.7193	0.599348	0.203334	2.9476	0.00320247	0.0167951	SPART
3.31575	0.882463	0.299395	2.94749	0.00320366	0.0167967	SULT1A1
8.55275	0.693118	0.235162	2.9474	0.0032046	0.016797	PURA
4.77656	0.695824	0.2361	2.94716	0.00320709	0.0168053	LMLN
5.2402	0.589692	0.200151	2.94623	0.00321673	0.0168465	GLO1
2.33583	0.787965	0.267504	2.94562	0.00322311	0.0168739	ANKRD9
4.60213	0.586284	0.199065	2.94518	0.00322762	0.0168894	MCM9
2.59823	0.723226	0.24567	2.94389	0.00324115	0.0169508	MTG2
10.3472	0.856535	0.29099	2.94352	0.00324506	0.0169665	NDRG4
1.07999	0.996423	0.338683	2.94205	0.00326042	0.0170374	GPT
1.23017	0.777214	0.264196	2.94181	0.00326299	0.0170461	PSMD6-AS2
4.63975	0.660405	0.224548	2.94104	0.00327107	0.0170836	AC004540.1
1.98099	0.892158	0.303432	2.94022	0.00327979	0.0171244	IGSF1
3.21746	0.634914	0.216026	2.93907	0.00329203	0.0171788	PRRC2A
1.84395	0.687409	0.233932	2.9385	0.00329806	0.0172013	POLB
4.04386	0.637073	0.216804	2.93848	0.00329831	0.0172013	ZNF337
3.09699	0.621733	0.211707	2.93676	0.00331658	0.0172829	CYB5D2
6.71284	0.929381	0.316626	2.93527	0.00333261	0.0173569	PIR
5.30876	0.701485	0.239038	2.93462	0.00333952	0.017388	SSR3
0.77819	0.92488	0.315256	2.93374	0.00334903	0.0174279	MTARC1
5.63955	0.708289	0.241489	2.933	0.00335699	0.0174645	SLC48A1
40.937	0.658794	0.224639	2.93268	0.00336047	0.017473	WDFY2
5.11204	0.75783	0.258459	2.9321	0.00336674	0.0174911	SLC9B1
8.8006	0.605247	0.206537	2.93045	0.00338467	0.017571	ATF2
10.4915	0.556809	0.190009	2.93043	0.00338493	0.017571	ATP6V0A1
2.47788	1.10273	0.376361	2.92999	0.00338976	0.0175913	SPRY4
18.3158	0.68017	0.23219	2.92936	0.00339657	0.0176218	UST
10.5908	0.649619	0.221875	2.92786	0.003413	0.0177021	CCDC144A
25.4891	0.628934	0.214817	2.92777	0.00341403	0.0177026	VGLL4
6.02397	0.702421	0.239974	2.92707	0.00342171	0.0177375	ZNF37A
7.77879	0.754597	0.257835	2.92666	0.0034262	0.017751	DEPTOR
4.52089	0.699328	0.23895	2.92667	0.00342612	0.017751	TXNDC11
38.075	0.544935	0.186288	2.92523	0.00344201	0.0178281	BPTF
10.9016	0.685325	0.234306	2.92492	0.00344549	0.0178412	NNT
12.5275	0.635013	0.217162	2.92414	0.00345406	0.0178757	PIP5K1A
3.48113	0.619109	0.211734	2.92399	0.00345579	0.0178797	AP001992.1
5.33324	0.650016	0.222329	2.92366	0.0034594	0.0178935	DHX8
29.2283	0.603291	0.206359	2.9235	0.0034612	0.0178979	OSBPL9
1.88772	0.78552	0.268753	2.92283	0.00346865	0.0179266	KIAA1614
11.5368	0.723456	0.247611	2.92174	0.00348085	0.017974	LINC00271
13.152	0.603699	0.20666	2.92121	0.00348671	0.0179878	NME7
1.60736	0.788448	0.269908	2.92117	0.00348718	0.0179878	SLC25A20
3.79234	0.761473	0.260682	2.92108	0.00348822	0.0179883	ZNF883
14.6875	0.684443	0.234415	2.91979	0.0035027	0.018058	MSMO1
9.65427	0.660683	0.226304	2.91945	0.00350648	0.0180703	OXSR1
4.45233	0.699607	0.23964	2.9194	0.00350702	0.0180703	ACAD9
12.1113	0.716274	0.245363	2.91924	0.00350884	0.0180748	RANBP17
4.89902	0.823589	0.282144	2.91904	0.00351107	0.0180813	ARHGEF40
3.39795	0.734846	0.251791	2.91847	0.0035175	0.0181095	EEF1AKMT1
2.04124	1.02833	0.352433	2.9178	0.00352514	0.0181437	OPLAH
7.84342	0.633189	0.217015	2.91771	0.00352608	0.0181437	ZNF33A
2.12493	0.932157	0.319555	2.91704	0.00353366	0.0181728	AL353660.1
15.1184	0.830852	0.284894	2.91635	0.00354152	0.0182033	PLXNA4
2.23512	0.671878	0.230403	2.9161	0.00354436	0.018208	PIAS4
2.28199	0.933322	0.320133	2.91542	0.00355212	0.0182379	ACVR1C
3.60322	0.717827	0.246351	2.91384	0.00357011	0.0183103	PPP5D1
94.1847	0.683507	0.234589	2.91364	0.00357242	0.0183172	LMCD1-AS1
0.730814	1.15686	0.39714	2.91298	0.00358001	0.0183511	AL450345.2
2.85699	0.705243	0.242237	2.91138	0.00359841	0.0184404	MFN2
4.39039	0.75183	0.25828	2.91091	0.00360374	0.0184627	KYAT3
6.28581	0.645724	0.221838	2.91079	0.00360514	0.0184648	SLC25A16
2.72324	0.634836	0.218126	2.9104	0.00360964	0.0184829	PTCD2
9.67845	0.579446	0.199261	2.90797	0.00363781	0.0186018	VPS50
13.2356	0.62757	0.21583	2.90771	0.00364086	0.0186108	WASHC4
4.25311	0.683086	0.234927	2.90765	0.00364154	0.0186108	GGA2
2.49161	0.783013	0.269454	2.90592	0.0036617	0.0186986	C10orf143
0.907393	0.92509	0.318387	2.90556	0.003666	0.0187117	LINC01994
2.62687	0.989778	0.340653	2.90554	0.00366625	0.0187117	AC027117.1
28.5835	0.846614	0.291475	2.90459	0.00367739	0.0187533	NPAS2
4.17106	0.616196	0.212254	2.90311	0.0036948	0.0188319	NUP88
6.56875	0.628574	0.216579	2.90229	0.0037045	0.018876	USP45
30.0705	0.713751	0.245944	2.90209	0.00370683	0.018876	ST8SIA1
14.2625	0.585666	0.201812	2.90204	0.00370746	0.018876	RELCH
17.7427	0.696329	0.240005	2.90131	0.00371606	0.0189095	GRIP1
12.8115	0.592792	0.204412	2.89999	0.0037317	0.018984	KPNA3
10.6569	0.563397	0.194312	2.89945	0.00373817	0.0190118	WRN
7.29163	0.639072	0.220424	2.89929	0.00374011	0.0190165	KCMF1
4.09628	0.664303	0.229164	2.89882	0.00374574	0.01904	PHF8
14.1678	0.6145	0.212105	2.89716	0.00376563	0.0191308	LRPPRC
2.51177	0.632722	0.218392	2.89718	0.00376534	0.0191308	NUP43
1.17203	0.840318	0.290079	2.89685	0.00376925	0.0191389	ZNF436-AS1
14.0288	0.657487	0.22696	2.89694	0.00376825	0.0191389	PIAS2
6.91326	0.573315	0.197955	2.89618	0.00377731	0.0191746	WASL
3.89905	0.861177	0.297426	2.89544	0.00378633	0.0192143	AC079760.1
3.51871	0.823714	0.284667	2.8936	0.00380847	0.0193068	TBC1D17
2.01073	0.818192	0.282864	2.89253	0.00382156	0.0193575	TLCD5
3.56896	0.810919	0.28035	2.89253	0.00382157	0.0193575	LINC01285
19.5172	0.562066	0.19435	2.89203	0.00382766	0.0193832	ANKRD12
17.4771	0.646524	0.223589	2.89157	0.00383319	0.019406	RALGAPA2
23.6032	0.642584	0.222249	2.89127	0.00383683	0.0194125	CAMKMT
27.1016	0.646628	0.223653	2.89121	0.00383758	0.0194125	SND1
10.8986	0.58582	0.202758	2.88925	0.00386163	0.0195232	PDSS2
8.53393	0.625248	0.216412	2.88916	0.00386277	0.0195232	RILPL1
19.2989	0.681624	0.235936	2.88902	0.00386447	0.0195232	INTS6
10.8662	0.619265	0.214398	2.88839	0.00387224	0.0195511	KIF1A
3.29701	0.730657	0.253022	2.88772	0.00388044	0.0195851	PPTC7
7.66206	0.553605	0.191713	2.88767	0.00388105	0.0195851	EIF5
2.69198	0.684032	0.236902	2.88741	0.00388434	0.0195964	PIGB
3.19632	0.62788	0.217479	2.88708	0.00388837	0.0196063	IVNS1ABP
2.04797	0.800768	0.27743	2.88638	0.00389704	0.0196448	MOCS1
9.30556	0.750779	0.260122	2.88626	0.00389855	0.0196471	SREBF1
0.889129	0.982206	0.340352	2.88586	0.0039035	0.0196668	KCNJ14
7.56744	0.567468	0.196667	2.88542	0.00390894	0.0196837	NUP98
10.524	0.53163	0.184264	2.88515	0.00391227	0.0196952	WDR20
2.77972	0.719345	0.249491	2.88325	0.00393594	0.0198038	NBR2
6.45498	0.665337	0.230814	2.88257	0.00394451	0.0198363	SLC25A17
7.24611	0.903819	0.313594	2.88213	0.00395001	0.0198533	KLF9
13.7043	0.606298	0.210375	2.88198	0.00395182	0.0198571	ALMS1
8.61005	0.628333	0.218046	2.88166	0.00395589	0.019867	EXT2
4.22343	0.646814	0.224459	2.88166	0.00395582	0.019867	CCDC84
4.54455	0.632115	0.219379	2.88138	0.00395936	0.0198791	PYGO1
10.0885	0.652165	0.22642	2.88033	0.0039726	0.0199243	CCNT2
5.19406	0.712682	0.247484	2.87971	0.00398036	0.0199527	APOO
4.55526	0.733416	0.254715	2.87936	0.00398481	0.0199696	ZNF75D
4.22271	0.841809	0.29238	2.87916	0.00398737	0.0199749	FAM13A-AS1
9.82154	0.722443	0.250926	2.87911	0.00398798	0.0199749	PPP4R1
2.75753	0.779467	0.270786	2.87854	0.00399521	0.0200055	CTIF
2.29141	0.677489	0.235384	2.87823	0.00399912	0.0200094	PRDM10
3.00283	0.762678	0.265	2.87803	0.00400171	0.0200171	DPH5
7.49164	0.768171	0.266926	2.87785	0.00400398	0.0200192	ARHGEF17
21.3084	0.517691	0.179918	2.87737	0.00401002	0.0200426	HP1BP3
2.45887	0.781804	0.271722	2.87722	0.00401195	0.020047	UBE2D3-AS1
4.84573	0.658146	0.228761	2.877	0.00401472	0.0200502	PRIMPOL
3.48302	0.916202	0.318456	2.87702	0.00401456	0.0200502	NLRC5
1.57794	0.828169	0.287906	2.87653	0.0040208	0.0200699	AC092802.1
3.2987	0.754585	0.262403	2.87567	0.00403175	0.0201192	TMEM202-AS1
4.37961	0.759294	0.264059	2.87547	0.00403423	0.0201263	FBLN1
11.3798	0.545008	0.189545	2.87535	0.00403585	0.020129	PAPSS1
4.74297	0.759604	0.264193	2.87518	0.00403795	0.0201342	ZNF398
4.00681	0.981221	0.341346	2.87457	0.00404583	0.0201628	MIR34AHG
3.71396	0.734005	0.255341	2.87461	0.00404531	0.0201628	VSTM4
16.4301	0.628791	0.21875	2.87447	0.00404705	0.0201635	ASCC3
7.00845	0.73997	0.257443	2.8743	0.00404923	0.0201691	AC012291.3
13.1938	0.615452	0.214203	2.87322	0.00406311	0.0202115	RAD50
12.716	0.603472	0.210049	2.873	0.00406589	0.02022	WWC2
24.8619	0.733244	0.255249	2.87267	0.00407023	0.0202362	TTYH1
37.1639	0.543349	0.189157	2.87248	0.00407262	0.0202374	DIP2C
2.33936	0.694064	0.241619	2.87256	0.0040716	0.0202374	ASB8
4.86854	0.743233	0.258765	2.87223	0.00407591	0.0202484	GASK1B
3.97606	0.711578	0.247802	2.87156	0.00408456	0.0202861	DESI2
2.44841	0.792086	0.275933	2.87057	0.0040973	0.0203439	HAGHL
2.05305	0.738284	0.257262	2.86978	0.00410758	0.0203843	TRAF4
4.79344	0.584214	0.203598	2.86945	0.00411183	0.0203999	NCK1
10.1376	0.610828	0.212933	2.86863	0.00412249	0.0204421	ARFIP1
41.278	0.627332	0.218755	2.86774	0.0041342	0.0204948	MYO9A
1.81376	0.721578	0.251644	2.86745	0.00413789	0.0205077	ZNF177
22.6067	1.07458	0.374896	2.86635	0.00415237	0.020574	TPD52L1
16.4515	0.569348	0.198663	2.86589	0.00415834	0.0205873	SNX14
5.509	0.632825	0.220809	2.86594	0.00415775	0.0205873	PSMF1
5.23299	0.733955	0.256144	2.8654	0.00416479	0.0206139	AC090825.1
0.966576	1.22806	0.428768	2.86416	0.00418121	0.0206843	AC087857.1
1.57751	0.772089	0.269585	2.86399	0.00418337	0.0206895	TRMT2B
2.86074	0.941611	0.328805	2.86374	0.00418677	0.0207009	ASIC1
4.91931	0.605671	0.211521	2.86341	0.00419113	0.020717	TMX2
7.28958	0.753998	0.263368	2.8629	0.0041978	0.0207391	MROH1
3.13147	0.623718	0.217859	2.86294	0.00419733	0.0207391	ADPGK
10.255	0.615726	0.215078	2.8628	0.00419917	0.0207404	WDR26
5.52624	0.561089	0.196023	2.86237	0.00420491	0.0207633	INTS8
4.40998	0.650864	0.227432	2.86179	0.00421252	0.0207955	UVSSA
4.84066	0.625998	0.218847	2.86043	0.00423069	0.0208742	APH1B
6.71772	0.592453	0.207149	2.86004	0.00423588	0.0208834	CIR1
13.1977	0.814983	0.284947	2.86012	0.0042348	0.0208834	NT5DC3
1.3589	0.995756	0.34815	2.86013	0.00423465	0.0208834	AC124303.2
3.72622	0.780225	0.272837	2.85967	0.00424076	0.020902	GPC1
2.83059	0.728654	0.254818	2.85951	0.00424303	0.0209077	ZBTB47
3.12345	0.632836	0.22138	2.8586	0.00425521	0.0209568	OTUD5
3.42295	0.630646	0.22065	2.85813	0.00426151	0.0209823	CTC-338M12.4
4.62157	0.706594	0.24736	2.85654	0.0042828	0.0210816	ACAT2
2.53965	0.694095	0.242995	2.85642	0.00428447	0.0210843	GOLGA6L4
6.13259	0.572444	0.200425	2.85615	0.0042881	0.0210934	TMCO1
9.86025	0.58742	0.205671	2.85612	0.00428856	0.0210934	SUCO
10.1145	0.744533	0.260693	2.85597	0.00429055	0.0210977	PREP
2.62994	0.757127	0.265175	2.8552	0.00430092	0.0211377	LAMA5
10.6587	0.695214	0.24351	2.85497	0.00430413	0.0211431	RHOQ
4.52756	0.770293	0.269935	2.85363	0.00432232	0.0212207	AC025283.2
21.7974	0.593903	0.208182	2.85281	0.00433351	0.0212701	INVS
1.11963	0.824584	0.289078	2.85246	0.00433817	0.0212874	LINC01500
2.45543	0.846893	0.296908	2.85238	0.00433938	0.0212878	ZNF774
57.6094	0.693631	0.243191	2.8522	0.00434172	0.0212938	KANK1
3.49198	0.624488	0.219004	2.85149	0.00435146	0.0213284	AREL1
5.29348	0.644609	0.22608	2.85125	0.00435481	0.0213358	COG7
5.80929	0.610221	0.214052	2.85081	0.00436078	0.0213539	DSTYK
8.02063	0.605145	0.212289	2.85057	0.00436404	0.0213643	RECK
19.872	0.562549	0.19736	2.85037	0.00436681	0.0213693	PUM1
5.76661	0.561668	0.197113	2.84947	0.00437919	0.0214162	FBXO21
26.1841	0.628652	0.220662	2.84894	0.00438645	0.0214462	CTBP2
7.89571	0.674794	0.236963	2.84768	0.00440395	0.021514	HK1
4.01244	0.666561	0.234077	2.84761	0.0044049	0.021514	NDRG3
5.45033	0.647424	0.227365	2.84751	0.00440622	0.0215149	METTL6
4.35583	0.733351	0.257646	2.84635	0.00442238	0.0215826	TUB
1.67313	0.776453	0.272835	2.84588	0.00442896	0.0216091	RNF41
1.9667	0.689214	0.242309	2.84436	0.00445004	0.0217007	DACT3
7.69269	0.618744	0.217579	2.84377	0.00445837	0.0217357	UBE3D
1.5485	0.919035	0.323203	2.84353	0.00446175	0.0217409	AC093827.5
4.01343	0.585298	0.205845	2.84339	0.00446359	0.0217443	NPAT
9.29104	0.623848	0.219424	2.84312	0.00446749	0.0217577	EYA3
3.37522	0.680806	0.239523	2.84234	0.00447842	0.0218052	AC008124.1
16.5885	0.819725	0.288462	2.84171	0.0044872	0.0218367	MATN2
468.669	0.852992	0.300463	2.83892	0.0045266	0.0220057	NEAT1
1.88213	0.76209	0.268469	2.83866	0.0045304	0.0220185	SLC2A1-AS1
1.41306	0.688439	0.242532	2.83855	0.00453192	0.0220202	ZNF8
3.27444	0.625917	0.22052	2.83837	0.00453449	0.0220213	EFCAB7
5.00739	0.602545	0.21228	2.83845	0.00453335	0.0220213	RNF10
6.13904	0.630257	0.222081	2.83796	0.00454023	0.0220435	RAD54L2
4.7803	0.609539	0.21483	2.83731	0.00454956	0.0220831	RNF214
18.8155	0.583655	0.205713	2.83722	0.00455081	0.0220835	TSC22D2
6.02804	0.539406	0.190187	2.83619	0.00456557	0.0221494	SAFB
3.09017	0.628856	0.221736	2.83605	0.00456751	0.0221531	ATIC
4.32324	0.650866	0.229756	2.83286	0.00461329	0.0223565	MRPS9
5.28779	0.626312	0.221102	2.83269	0.0046158	0.0223565	NUP205
4.25536	0.686564	0.242376	2.83264	0.00461657	0.0223565	ZBTB25
7.21485	0.759413	0.268087	2.83271	0.00461555	0.0223565	LIMK2
1.95856	0.875147	0.308927	2.83286	0.00461329	0.0223565	CCDC160
12.0254	0.680491	0.240264	2.83226	0.00462206	0.0223774	SNX25
4.91634	0.568859	0.200929	2.83115	0.00463808	0.0224491	XPA
2.04912	0.754311	0.266459	2.83087	0.00464217	0.0224632	AC015813.2
8.52063	0.565629	0.199824	2.83063	0.00464562	0.0224741	SPPL2A
14.9957	0.627837	0.221809	2.83054	0.004647	0.022475	ZNF438
1.93271	0.709478	0.250668	2.83034	0.0046498	0.022477	LRIG2-DT
4.90197	0.7012	0.247737	2.83042	0.00464874	0.022477	ST3GAL2
8.14161	0.635285	0.224484	2.82998	0.00465507	0.0224967	POT1
1.81737	0.771586	0.272679	2.82965	0.00465991	0.0225085	ALDH4A1
2.84098	0.733593	0.259245	2.82973	0.00465879	0.0225085	CYHR1
7.48315	0.672149	0.23755	2.82951	0.00466194	0.0225126	NME5
4.6377	0.669029	0.236492	2.82898	0.00466973	0.0225444	PKIG
39.7301	0.628379	0.222166	2.82842	0.00467786	0.0225779	AF117829.1
27.6429	0.818788	0.2895	2.82828	0.00467988	0.0225819	ID2
4.24399	0.656617	0.232247	2.82723	0.0046952	0.02265	CCDC18
29.6848	0.615659	0.217798	2.82675	0.00470232	0.0226553	LRBA
2.08382	0.715876	0.253238	2.8269	0.00470015	0.0226553	ZNF432
1.5996	0.821905	0.290751	2.82683	0.00470106	0.0226553	SNPH
21.4312	0.576167	0.203863	2.82624	0.00470979	0.0226855	GIGYF2
6.02935	0.587213	0.207788	2.82602	0.00471301	0.0226952	PARGP1
16.1516	0.551577	0.195259	2.82485	0.00473031	0.0227669	NEMF
23.3592	0.743231	0.263148	2.82438	0.00473717	0.0227941	HMGCS1
6.22469	0.606627	0.214792	2.82426	0.00473906	0.0227973	RAB22A
19.7569	0.679905	0.240811	2.8234	0.00475178	0.0228474	TENM3
6.31195	0.603956	0.213913	2.82337	0.00475222	0.0228474	CEP128
3.24464	0.70681	0.250392	2.82282	0.00476039	0.0228766	PGD
5.68918	0.565338	0.200291	2.82259	0.00476378	0.0228871	ABHD17B
1.30435	0.845098	0.299448	2.82218	0.00476979	0.0229101	LYSMD2
2.30369	0.677811	0.240203	2.82182	0.00477515	0.0229241	AC107375.1
2.48833	0.655731	0.232404	2.82151	0.00477977	0.0229348	NCKAP5L
10.1382	0.605626	0.214646	2.82151	0.00477981	0.0229348	AC005670.3
5.65556	0.686519	0.243328	2.82137	0.00478188	0.0229389	SEC23IP
3.03947	0.660692	0.234255	2.82039	0.0047965	0.0229915	ABHD5
8.67857	0.61021	0.216451	2.81917	0.00481487	0.0230737	C1orf198
8.84044	0.607159	0.215376	2.81907	0.00481628	0.0230746	RALGAPB
2.75455	0.603911	0.214251	2.81871	0.00482168	0.0230887	ZKSCAN8
7.20281	0.638439	0.226517	2.8185	0.00482484	0.023092	TMEM168
3.34594	0.710816	0.252225	2.81819	0.0048296	0.0231027	ACBD5
3.93212	0.65325	0.231804	2.81811	0.00483075	0.0231027	ZNF334
1.8726	0.702745	0.249391	2.81785	0.00483467	0.0231156	ZRSR2
8.27481	0.593195	0.21053	2.81763	0.004838	0.0231257	MAPK14
10.6449	0.629565	0.223472	2.8172	0.00484446	0.0231483	TMEM41B
6.13683	0.699104	0.24816	2.81715	0.0048452	0.0231483	ME3
11.5401	0.58786	0.208769	2.81584	0.004865	0.023237	METRN
11.9424	0.574678	0.204104	2.81561	0.00486845	0.0232476	TOGARAM1
1.69859	0.72207	0.256465	2.81547	0.00487058	0.0232519	AC091551.1
15.1929	0.55119	0.195785	2.81528	0.00487353	0.0232601	ZNF91
10.5918	0.608799	0.216294	2.81468	0.00488253	0.0232972	EFHD1
9.38732	0.709651	0.252152	2.81437	0.00488728	0.0233139	AC125613.1
3.20323	0.694313	0.246789	2.81339	0.00490226	0.0233735	EED
23.975	0.517096	0.183818	2.81309	0.00490681	0.0233893	AFDN
22.4187	0.542405	0.192902	2.81181	0.00492637	0.0234529	DYRK1A
11.2301	0.626005	0.222677	2.81127	0.00493466	0.0234864	BTD
3.10224	0.668267	0.237722	2.81113	0.00493672	0.0234903	LRRC37A3
1.42399	0.864576	0.307564	2.81104	0.0049381	0.0234909	AC017083.1
2.674	0.696288	0.247734	2.81062	0.00494456	0.0235157	HSCB
24.3727	0.613415	0.218283	2.81018	0.00495133	0.0235419	SEMA6D
3.92226	0.589293	0.209717	2.80994	0.00495504	0.0235536	HDAC6
3.34382	0.692535	0.246481	2.80969	0.00495889	0.0235601	ZBED3-AS1
10.4159	0.62438	0.22222	2.80974	0.00495823	0.0235601	SSPN
1.65908	0.658566	0.234448	2.80901	0.00496938	0.0236039	SAMM50
2.01829	0.675638	0.24061	2.80802	0.00498476	0.0236651	NECTIN2
7.85704	0.615598	0.219244	2.80783	0.0049877	0.0236731	ATP5F1A
5.1429	1.06877	0.380791	2.80669	0.00500526	0.0237444	AC109466.1
1.09417	1.05558	0.376082	2.80678	0.00500402	0.0237444	NPSR1-AS1
6.56216	0.665272	0.23704	2.80658	0.005007	0.0237467	YY1AP1
3.97565	0.788878	0.281095	2.80645	0.00500906	0.0237505	SPEG
10.4035	0.729499	0.25996	2.8062	0.00501297	0.023763	INPP5F
1.40326	0.902187	0.321649	2.80488	0.00503348	0.0238543	LINC01310
7.0949	0.600465	0.214169	2.8037	0.00505204	0.0239362	PKNOX1
38.9573	0.641151	0.228719	2.80322	0.00505945	0.0239653	ZCCHC7
2.02675	0.909669	0.324545	2.8029	0.00506447	0.023983	RPL31P54
9.3894	0.567421	0.202451	2.80276	0.00506669	0.0239875	KLHL5
11.6243	0.581847	0.207644	2.80214	0.0050765	0.0240248	FUBP1
94.7924	0.771382	0.275287	2.8021	0.00507711	0.0240248	AQP4
14.3827	0.499351	0.178268	2.80113	0.00509245	0.0240852	PRKDC
22.58	0.559627	0.199817	2.8007	0.00509918	0.024105	TMEM232
5.03325	0.56923	0.203279	2.80024	0.00510647	0.0241334	SUCLG1
1.52973	0.753667	0.269202	2.79963	0.00511612	0.0241669	AC231533.1
51.1302	0.954478	0.341103	2.79821	0.00513869	0.0242613	GPR158
6.70668	0.694709	0.24836	2.79719	0.00515495	0.0243259	AL353743.1
2.89271	0.78052	0.279063	2.79693	0.00515907	0.0243392	CEMIP
2.21053	0.774667	0.277129	2.79533	0.0051846	0.0244536	AL358113.1
16.2744	0.554755	0.198486	2.79493	0.00519104	0.0244778	VPS35L
4.54937	0.61761	0.221032	2.79421	0.00520267	0.0245204	INTS3
1.54557	0.72571	0.259833	2.79298	0.00522243	0.0246012	CAPN15
11.63	0.857941	0.307326	2.79163	0.00524435	0.0246921	PITPNM2
4.11846	0.615068	0.220341	2.79144	0.00524743	0.0247004	PRKAA1
6.26581	0.641938	0.230005	2.79097	0.00525496	0.0247297	PTPN2
4.92716	0.610769	0.218865	2.79062	0.00526069	0.0247443	AAMDC
5.26988	0.604726	0.216846	2.78873	0.00529154	0.0248708	DHTKD1
9.52602	0.629114	0.225618	2.7884	0.00529692	0.0248878	MGMT
5.69376	0.585064	0.209825	2.78834	0.00529781	0.0248878	TSHZ1
13.275	0.548287	0.196643	2.78824	0.00529957	0.0248899	SETX
6.25701	0.557198	0.199873	2.78777	0.00530723	0.0249197	SUCLA2
5.99697	0.708368	0.254168	2.78701	0.00531967	0.0249656	LSS
11.1449	0.517246	0.185615	2.78666	0.00532536	0.0249861	HEATR5A
1.20687	0.768154	0.275685	2.78635	0.00533052	0.0250041	PPP1R3D
9.2313	0.562566	0.201923	2.78605	0.00533552	0.0250213	IPO9
8.98609	0.563132	0.202211	2.78487	0.00535488	0.0251058	ARL3
4.63428	0.634146	0.227725	2.78469	0.00535783	0.0251134	PRKD3
2.32081	0.80584	0.289429	2.78424	0.00536532	0.025136	SCRIB
5.32623	0.570239	0.204894	2.78309	0.00538441	0.0252192	RPS27L
3.07728	0.698532	0.251001	2.78298	0.00538615	0.025221	PDSS1
2.19432	0.638157	0.229438	2.78139	0.00541265	0.0253325	DELE1
2.51679	0.695081	0.24996	2.78077	0.00542301	0.0253684	PTGFRN
2.00106	0.738042	0.265437	2.78047	0.00542797	0.025379	LINC00534
4.12574	0.672856	0.241987	2.78054	0.00542679	0.025379	RAB40C
14.2401	0.557388	0.200561	2.77915	0.00545021	0.0254704	TOP1
15.7447	0.677088	0.243642	2.77903	0.00545211	0.0254729	CNNM2
48.7155	0.733432	0.264018	2.77797	0.00547	0.0255502	PDZRN3
28.3367	0.776678	0.279657	2.77725	0.00548209	0.0256003	SGK1
11.3236	0.628223	0.226249	2.77669	0.00549155	0.0256381	ATP6V1A
13.9869	0.884587	0.318616	2.77634	0.00549751	0.0256596	C5orf64
2.58511	0.70246	0.253057	2.77589	0.00550501	0.0256755	CASP9
9.5587	0.660557	0.237959	2.77592	0.00550452	0.0256755	TRAK2
13.0397	0.545709	0.196581	2.77599	0.00550334	0.0256755	CEP290
8.88975	0.596324	0.214887	2.77506	0.00551917	0.0257352	TARBP1
2.55286	0.681249	0.245497	2.77498	0.00552057	0.0257353	ENTPD6
4.75157	1.03843	0.374327	2.77413	0.0055349	0.0257957	FRMD6-AS2
15.8649	0.558452	0.201315	2.77402	0.00553681	0.0257983	ARFGEF1
5.03539	0.565074	0.203737	2.77355	0.00554487	0.0258294	NMT2
2.87867	0.717391	0.258666	2.77343	0.00554689	0.0258325	ANKS3
30.592	0.503008	0.181383	2.77318	0.00555111	0.0258457	BBX
19.1803	0.55301	0.199448	2.7727	0.00555936	0.0258777	HNRNPC
1.90327	0.867477	0.312996	2.77153	0.00557939	0.0259581	AC130324.2
14.0804	0.529053	0.190901	2.77134	0.00558252	0.0259663	EEA1
10.3093	0.839829	0.303074	2.77103	0.00558786	0.0259847	TOGARAM2
7.52859	0.602242	0.217377	2.77049	0.00559715	0.0260087	TFG
3.43682	0.630504	0.227572	2.77057	0.00559591	0.0260087	SS18L1
23.0282	0.536588	0.193812	2.76859	0.00562989	0.0261414	ROBO1
10.5508	0.723149	0.261262	2.76791	0.00564173	0.02619	CFAP70
1.41126	0.702896	0.253961	2.76773	0.0056448	0.0261913	LRP3
5.89369	0.640373	0.23138	2.76762	0.00564664	0.0261934	PGGT1B
13.6219	0.633325	0.228903	2.76678	0.00566131	0.0262421	MTHFD1L
30.7426	0.622226	0.225071	2.76458	0.00569961	0.0263947	CDC14B
5.25367	0.643598	0.232823	2.76432	0.00570413	0.0264016	IPO8
87.7173	0.688642	0.249175	2.76368	0.00571529	0.0264467	REV3L
3.16193	0.649195	0.23498	2.76276	0.00573143	0.0264925	C12orf73
3.73103	0.636374	0.230343	2.76272	0.00573221	0.0264925	AFG3L1P
2.66031	0.746348	0.270192	2.76229	0.0057398	0.0265211	GORASP1
6.0922	0.616775	0.223298	2.76212	0.00574271	0.0265215	FDPS
3.09147	0.665511	0.240938	2.76217	0.00574189	0.0265215	DNAJC17
4.97254	0.669197	0.242301	2.76184	0.00574768	0.026538	SRSF1
3.00621	0.904141	0.327397	2.7616	0.00575187	0.0265508	AC104162.1
11.3825	0.576176	0.208649	2.76146	0.0057544	0.026556	SMG7
6.58201	0.646947	0.234479	2.75908	0.00579642	0.0267237	ZSWIM8
6.12085	0.604294	0.219029	2.75896	0.00579852	0.0267268	ZFX
3.64815	0.652771	0.236647	2.75841	0.00580828	0.0267587	SLC33A1
14.1567	0.500693	0.181512	2.75846	0.00580748	0.0267587	TBCA
4.77077	0.610766	0.221445	2.75809	0.00581403	0.0267787	BRD2
29.7713	0.564167	0.204586	2.7576	0.00582279	0.0268004	WDPCP
3.69925	0.698373	0.253255	2.75758	0.00582303	0.0268004	GNB5
9.31382	0.750566	0.272212	2.75728	0.00582836	0.0268184	TMEM164
4.48643	0.574325	0.2083	2.7572	0.00582981	0.0268185	ACBD3
5.18485	0.615561	0.223269	2.75704	0.00583278	0.0268221	IMMT
2.48539	0.654437	0.237373	2.757	0.00583344	0.0268221	MGME1
1.95293	0.757736	0.274904	2.75637	0.00584476	0.0268611	YIPF1
4.01712	0.63672	0.231083	2.75537	0.00586258	0.0269298	EIF2S1
1.82386	0.705193	0.255954	2.75515	0.00586643	0.026941	FKBP9
1.58429	0.883697	0.320794	2.75471	0.00587435	0.0269707	AC017104.4
1.7301	0.694111	0.252072	2.75362	0.00589399	0.0270412	ZC3HC1
13.2319	0.597853	0.217133	2.75339	0.00589809	0.0270534	FBXL5
1.33991	0.927211	0.336775	2.75321	0.00590145	0.0270566	XRCC3
1.51473	0.69762	0.253478	2.75219	0.00591979	0.0271199	SLC30A1
1.78579	0.677534	0.246178	2.75221	0.00591944	0.0271199	HIF1AN
1.05335	0.739383	0.268762	2.75107	0.00594009	0.0271865	DAP3P1
10.0432	0.833337	0.302901	2.75119	0.00593797	0.0271865	CD109
1.00739	0.98912	0.35951	2.7513	0.00593593	0.0271865	AC022509.2
4.16044	0.677201	0.246189	2.75073	0.00594619	0.0272078	ZNF471
2.48126	0.612196	0.222615	2.75002	0.00595913	0.0272537	SYNGR1
7.53791	0.588899	0.21415	2.74994	0.00596066	0.0272541	LHFPL2
5.5866	0.583552	0.212251	2.74935	0.00597136	0.0272913	CHFR
4.69199	0.587692	0.213758	2.74933	0.00597169	0.0272913	EXOC7
8.80985	0.56651	0.206072	2.74909	0.00597606	0.027298	CEP164
15.1366	0.931247	0.338825	2.74846	0.00598764	0.0273443	AQP1
10.838	0.620456	0.225798	2.74783	0.00599906	0.0273898	STAT5B
4.27677	0.656174	0.238874	2.74695	0.00601522	0.0274503	COG2
9.76003	0.587486	0.213972	2.74562	0.00603958	0.0275548	FOXK1
8.49572	0.606736	0.221034	2.74499	0.0060513	0.0275962	S100PBP
17.3861	0.810685	0.295396	2.7444	0.00606211	0.0276375	PDE8B
7.27135	0.634448	0.231231	2.74379	0.00607351	0.027676	UBE4A
5.08463	0.733473	0.267315	2.74386	0.00607219	0.027676	CDK5RAP3
10.6003	0.657767	0.239773	2.74329	0.00608266	0.0276941	FAM169A
3.21947	0.710961	0.259145	2.74349	0.00607899	0.0276941	AL139106.1
3.56154	0.627091	0.228594	2.74325	0.00608336	0.0276941	MRPL41
5.66069	0.603006	0.219821	2.74316	0.00608505	0.0276951	FAM228B
1.50592	0.884312	0.322469	2.74231	0.00610079	0.0277601	LINC02422
1.17601	0.756931	0.276138	2.74113	0.00612276	0.0278533	AC079465.1
2.81652	0.598116	0.218225	2.74083	0.00612843	0.0278724	PKN1
8.36256	0.574552	0.209648	2.74056	0.00613348	0.0278886	EVL
2.30875	0.774966	0.282816	2.74018	0.00614055	0.027914	ZNF561-AS1
3.75112	0.635112	0.231929	2.73839	0.00617407	0.0280528	GIGYF1
15.6561	0.579306	0.211566	2.73818	0.00617811	0.0280644	BOD1L1
11.7722	0.59907	0.218835	2.73754	0.00619005	0.028107	DDHD1
18.8804	0.564839	0.206377	2.73693	0.00620158	0.0281507	GOLIM4
2.61038	0.71758	0.262229	2.73647	0.00621032	0.0281831	GALM
8.04723	0.620937	0.226918	2.73639	0.00621172	0.0281831	CARF
9.32111	0.555863	0.203151	2.7362	0.00621533	0.0281859	ZNF721
7.33746	0.541176	0.19778	2.73625	0.00621444	0.0281859	PSMA3-AS1
4.47981	0.645507	0.235941	2.73588	0.0062213	0.0282062	LRP8
1.724	0.685649	0.250659	2.73538	0.00623079	0.0282424	FAM167A
8.76068	0.578992	0.211688	2.73512	0.00623577	0.0282582	RYK
6.34106	0.59131	0.216222	2.73474	0.00624299	0.0282773	ZNF559
2.28033	0.671912	0.245725	2.7344	0.00624937	0.0282926	NFATC1
3.25528	0.687529	0.251621	2.73239	0.00628759	0.0284588	LINC01550
4.64612	0.587414	0.215027	2.73181	0.00629877	0.0285026	SCAP
5.28494	0.650533	0.238149	2.73162	0.0063024	0.0285122	RFLNA
1.63503	0.96235	0.352315	2.73151	0.00630457	0.0285151	AC092546.1
6.90733	0.638502	0.233809	2.73087	0.00631673	0.0285585	MRPS31
12.7541	0.6262	0.229313	2.73077	0.00631871	0.0285585	ATXN3
1.83237	0.753835	0.276049	2.7308	0.00631802	0.0285585	NEIL1
6.66295	0.590701	0.216334	2.73051	0.00632363	0.0285706	FAM193B
2.16991	0.729174	0.267076	2.73021	0.0063294	0.0285794	AL021918.5
4.23494	0.658473	0.241255	2.72936	0.0063457	0.0286256	POMT2
2.99317	0.610455	0.223661	2.72938	0.00634532	0.0286256	BRCA1
35.9909	0.557375	0.20424	2.72902	0.00635226	0.0286483	ADK
1.96413	0.8031	0.294327	2.7286	0.00636031	0.0286777	IRX3
2.88589	0.867189	0.317844	2.72835	0.00636517	0.0286859	BCAS2
14.6741	0.485267	0.177857	2.72842	0.00636389	0.0286859	XRCC5
5.9267	0.744432	0.272883	2.72803	0.00637133	0.0287033	INSYN2B
12.8436	0.552712	0.202607	2.72799	0.00637207	0.0287033	MICU2
16.3601	0.569808	0.209057	2.72561	0.00641819	0.0289041	CCDC7
10.3018	0.626818	0.230268	2.72213	0.0064863	0.029176	PTCD3
8.11734	0.548431	0.201471	2.72213	0.00648624	0.029176	TRAF3
2.71389	0.649367	0.238606	2.7215	0.00649861	0.0292174	SLC17A5
6.2027	0.590245	0.216926	2.72095	0.00650942	0.029259	TXNL1
5.6361	0.604676	0.222255	2.72064	0.00651549	0.0292793	USP36
3.2631	0.743082	0.273149	2.72043	0.00651965	0.029291	LRRC69
2.10702	0.739937	0.272014	2.72022	0.00652388	0.029303	AC027288.3
7.25233	0.601679	0.221234	2.71965	0.00653519	0.0293468	EIF4E
5.43793	0.596922	0.219538	2.71899	0.00654823	0.0293984	TRAPPC13
3.61311	0.83106	0.305677	2.71875	0.00655292	0.0294124	TRPV3
15.0624	0.547927	0.201573	2.71826	0.00656272	0.0294494	PPP2R5E
6.48194	0.584584	0.215085	2.71793	0.00656921	0.0294696	ACADM
5.07422	0.736472	0.270982	2.71779	0.00657192	0.0294696	JDP2
1.32965	0.903331	0.332466	2.71707	0.00658637	0.0295083	LINC01948
14.4699	0.577708	0.212624	2.71704	0.00658682	0.0295083	SNX13
3.91893	0.609342	0.224262	2.7171	0.00658576	0.0295083	RANBP10
5.00977	0.578105	0.212813	2.71649	0.00659773	0.0295502	UGGT1
5.04367	0.606479	0.223335	2.71555	0.00661655	0.0296134	CRLS1
9.7652	0.710103	0.261537	2.71512	0.00662524	0.0296452	INSIG1
13.0644	0.542067	0.199674	2.71477	0.00663227	0.0296527	USP33
2.91097	0.682744	0.251478	2.71492	0.00662908	0.0296527	ANKRD46
1.56289	0.619687	0.228271	2.7147	0.00663355	0.0296527	RIPOR1
2.92016	0.902094	0.332303	2.71467	0.0066342	0.0296527	RASD1
13.406	0.54321	0.200198	2.71336	0.0066604	0.0297601	OPA1
2.91386	0.74466	0.274506	2.71273	0.00667321	0.0298103	SEC31B
3.15236	0.62557	0.230624	2.71252	0.00667747	0.0298222	ULK1
4.23659	0.516127	0.190291	2.7123	0.00668176	0.0298343	FKBP15
8.06369	0.73584	0.271432	2.71096	0.00670889	0.0299484	CHSY1
23.5764	0.525458	0.193939	2.70939	0.00674064	0.0300687	RAPGEF6
3.09103	0.592153	0.218614	2.70867	0.00675545	0.0301276	IFT140
3.52619	0.720973	0.26631	2.70727	0.00678394	0.0302404	TTC21A
18.8389	0.513225	0.18971	2.70532	0.00682388	0.0304112	ZMYM4
1.75456	0.752249	0.278072	2.70523	0.00682574	0.0304123	AC107032.2
3.97181	0.628844	0.232516	2.70452	0.00684033	0.0304629	SEC24A
1.87814	0.683659	0.252783	2.70452	0.00684023	0.0304629	FBXO27
6.14321	0.56875	0.210357	2.70374	0.0068564	0.0305273	IP6K1
3.1953	0.649556	0.240344	2.7026	0.00687985	0.0305883	SEC22B
5.89553	0.661358	0.244706	2.70266	0.0068787	0.0305883	ZNF621
1.90336	0.734671	0.271811	2.70288	0.00687414	0.0305883	AC008462.1
8.10705	0.507176	0.187647	2.70282	0.00687538	0.0305883	RAD23B
7.76457	0.65594	0.242681	2.70289	0.00687399	0.0305883	TXNRD1
16.9104	0.579579	0.214449	2.70264	0.00687905	0.0305883	IQGAP1
2.53988	0.994924	0.368289	2.70148	0.00690324	0.030685	GUCY1A1
25.9066	0.804253	0.297725	2.70133	0.00690627	0.0306913	MT2A
3.3964	0.663569	0.245716	2.70056	0.00692236	0.0307555	ZNF76
7.40179	0.639244	0.236745	2.70013	0.00693114	0.0307873	PKN2-AS1
2.05338	1.14455	0.423909	2.69999	0.00693411	0.0307932	LINC00645
2.99956	0.856344	0.317285	2.69897	0.00695534	0.0308562	NECTIN3-AS1
52.2701	0.542127	0.20087	2.69889	0.00695708	0.0308562	NAALADL2
5.73617	0.670468	0.248428	2.69884	0.00695812	0.0308562	PHLPP2
11.5469	0.550144	0.203835	2.69897	0.00695553	0.0308562	UBE2G1
7.80535	0.591164	0.219076	2.69844	0.0069665	0.0308861	RALGPS2
16.2053	0.551756	0.204522	2.69778	0.0069803	0.0309254	COMMD1
8.26099	0.657382	0.243688	2.69764	0.00698326	0.0309313	SLC25A37
10.1272	0.641553	0.237863	2.69716	0.00699343	0.0309545	DCP1A
2.93939	0.780279	0.289291	2.69721	0.00699239	0.0309545	CLCN2
6.18847	0.649563	0.240843	2.69703	0.006996	0.0309586	ZNF493
2.51983	0.632039	0.234387	2.69656	0.00700596	0.0309954	ZNF253
22.4646	0.569466	0.211195	2.69639	0.0070095	0.0310038	COMMD10
14.8232	0.54794	0.203242	2.696	0.00701768	0.0310326	PIK3C3
40.2952	0.537013	0.199259	2.69505	0.00703791	0.0311075	MBNL2
3.54549	0.667106	0.247564	2.69468	0.00704566	0.0311345	RAD51-AS1
21.3532	0.571561	0.212137	2.69431	0.0070535	0.0311558	SRRM2
7.05839	0.623651	0.23152	2.69373	0.00706582	0.0311863	NVL
0.962267	0.8874	0.329446	2.69361	0.00706829	0.0311863	LGALSL-DT
3.04753	0.705674	0.26197	2.69372	0.00706592	0.0311863	NUP210
4.90089	0.638014	0.236866	2.69356	0.00706934	0.0311863	SFMBT1
3.16035	0.694618	0.257895	2.69341	0.00707249	0.0311863	AC104806.2
17.3928	0.501324	0.186135	2.69334	0.00707395	0.0311863	MAPK1
6.9708	0.736678	0.273504	2.69348	0.00707111	0.0311863	MAMLD1
3.36653	0.598742	0.222318	2.69317	0.00707755	0.0311949	ATXN2L
8.28052	0.577978	0.214632	2.69288	0.00708382	0.0312079	PPIG
4.18897	0.608032	0.22581	2.69267	0.00708815	0.0312197	ZFHX2
2.61971	0.674549	0.250524	2.69256	0.00709067	0.0312235	IDH3A
2.75521	0.727677	0.270272	2.69239	0.00709419	0.0312317	CLDN12
3.50314	0.641734	0.238374	2.69214	0.00709961	0.0312482	TRIM16
5.04821	0.591761	0.219914	2.69088	0.0071264	0.0313411	UGDH-AS1
2.35169	0.595229	0.221206	2.69083	0.00712736	0.0313411	CSNK1G2
4.17207	0.652715	0.242578	2.69075	0.00712926	0.0313421	TRMT1L
3.80976	0.6198	0.230355	2.69064	0.00713158	0.031345	KANSL3
5.3735	0.602251	0.223862	2.69027	0.00713939	0.031372	PANK2
10.1478	0.616649	0.229225	2.69015	0.00714209	0.0313763	PPP3CC
3.10822	0.62239	0.231417	2.68947	0.00715651	0.0314252	IKZF4
35.4021	0.513181	0.190821	2.68933	0.00715966	0.0314263	LUC7L3
4.34725	0.572968	0.213063	2.6892	0.0071623	0.0314287	PLEKHA8
5.0437	0.593865	0.220841	2.68911	0.00716429	0.0314301	AFG3L2
3.92857	0.575691	0.214099	2.6889	0.0071688	0.0314352	LRRC58
1.5823	0.750848	0.27928	2.68851	0.00717708	0.0314569	MACROH2A2
1.43075	0.864469	0.321564	2.68833	0.0071811	0.0314672	AP003059.1
4.25921	0.637375	0.237175	2.68736	0.00720197	0.0315513	TAF11
3.04621	0.664078	0.247157	2.68687	0.00721251	0.0315828	CDK10
20.2188	0.61951	0.230564	2.68693	0.00721116	0.0315828	LARGE1
8.02675	0.606111	0.225628	2.68632	0.00722428	0.0316179	EGLN1
3.92464	0.627566	0.233616	2.68632	0.00722449	0.0316179	TBC1D22B
125.361	0.623235	0.232015	2.68619	0.00722723	0.0316179	DPP6
5.16546	0.658774	0.245242	2.68622	0.00722661	0.0316179	MED4
5.49703	0.621604	0.231487	2.68527	0.00724715	0.0316908	C8orf44
3.19185	0.614261	0.228753	2.68526	0.00724726	0.0316908	ZBTB4
7.51814	0.552611	0.205893	2.68397	0.00727538	0.0317842	HDLBP
4.93819	0.739324	0.275475	2.68382	0.00727873	0.0317915	AL117339.4
2.74628	0.82486	0.307401	2.68334	0.00728912	0.0318295	Z95118.2
1.7914	0.77582	0.289192	2.68272	0.0073027	0.0318814	TRIM14
5.35949	0.598891	0.223276	2.68229	0.00731209	0.0318928	NPHP1
8.20164	0.599986	0.223679	2.68235	0.00731059	0.0318928	LRCH1
3.12445	0.657208	0.245011	2.68236	0.00731049	0.0318928	FLCN
12.1871	0.592168	0.220758	2.68243	0.00730889	0.0318928	HLCS
0.916365	0.764506	0.285059	2.68192	0.00732001	0.03192	DGAT1
10.5694	0.575112	0.2145	2.68117	0.00733651	0.0319845	ZNF654
4.03001	0.60632	0.226191	2.68057	0.00734976	0.0320349	PARP11
10.1104	0.518194	0.193334	2.68031	0.00735546	0.0320449	KPNA4
7.85311	0.542953	0.202566	2.68038	0.00735391	0.0320449	XIAP
7.26364	0.595952	0.222419	2.67941	0.00737515	0.0321171	GOPC
3.86063	0.719854	0.268662	2.6794	0.00737544	0.0321171	MAP3K12
6.51062	0.517956	0.193319	2.67928	0.00737813	0.0321214	SMIM14
4.71481	0.631523	0.235787	2.67837	0.00739824	0.0322015	KRBA2
3.42318	0.540453	0.201902	2.67681	0.0074326	0.0323222	GTF3C3
4.69888	0.72605	0.271238	2.6768	0.00743283	0.0323222	AC008629.1
16.14	0.487053	0.181952	2.67683	0.0074323	0.0323222	TAX1BP1
7.14644	0.754906	0.282084	2.67617	0.00744685	0.0323757	CA8
2.25466	0.594456	0.222153	2.67589	0.00745308	0.0323953	NKIRAS1
4.37046	0.63171	0.23616	2.67493	0.00747458	0.0324663	SELENOO
6.4091	0.59298	0.221732	2.67431	0.00748838	0.0325112	EIF2AK4
9.96989	0.847181	0.316943	2.67297	0.00751821	0.0326182	FAP
5.68707	0.691524	0.258709	2.67298	0.00751815	0.0326182	AL157911.1
5.51774	0.646177	0.24176	2.67281	0.00752199	0.0326195	PDC-AS1
2.38939	0.651088	0.243593	2.67285	0.00752107	0.0326195	TMEM254
9.30622	0.531347	0.198806	2.67269	0.00752461	0.0326234	MYSM1
5.00544	0.596149	0.223101	2.6721	0.00753773	0.0326728	MAPK9
22.3342	0.558897	0.209193	2.67168	0.00754734	0.0327069	ATG7
4.55059	0.658505	0.246533	2.67106	0.00756132	0.0327373	LIX1
4.42956	0.570817	0.213693	2.6712	0.00755804	0.0327373	ARL10
2.03845	0.632945	0.236944	2.67129	0.00755614	0.0327373	SMIM7
6.14749	0.716752	0.26847	2.66976	0.00759044	0.0328483	DTX4
2.12429	0.914801	0.342747	2.66903	0.00760714	0.0329055	APLN
4.35631	0.587831	0.220277	2.6686	0.00761678	0.0329396	CEBPZOS
3.91995	0.681858	0.255531	2.66839	0.00762152	0.0329525	FAM106A
11.3981	0.540447	0.202549	2.66823	0.00762521	0.0329576	IQSEC1
3.67039	0.673657	0.252477	2.66819	0.0076262	0.0329576	SWI5
3.75289	0.584861	0.21923	2.6678	0.00763503	0.0329882	SMARCC2
8.46068	0.565322	0.211922	2.66759	0.00763976	0.032997	XPO7
11.5688	0.52997	0.198673	2.66755	0.00764057	0.032997	PAG1
14.457	0.564946	0.211827	2.66701	0.00765285	0.0330349	RLF
17.811	0.566881	0.21255	2.66705	0.007652	0.0330349	ATE1
3.30004	0.78333	0.293751	2.66665	0.00766123	0.0330635	CXXC4-AS1
14.9055	0.741645	0.278266	2.66523	0.00769348	0.0331647	FTCDNL1
3.12326	0.582337	0.218491	2.66527	0.00769264	0.0331647	WSB2
8.82672	0.607906	0.228116	2.66489	0.00770124	0.0331906	VOPP1
5.66873	0.553817	0.20784	2.66463	0.00770737	0.0331942	WDFY1
13.3112	0.477231	0.179096	2.66466	0.00770658	0.0331942	HNRNPD
10.7219	0.841567	0.315893	2.66409	0.00771967	0.033232	C4B
5.56805	0.858819	0.322407	2.66377	0.00772699	0.0332559	SLC44A3
7.7559	0.838714	0.314969	2.66285	0.00774823	0.0333321	AL078604.4
6.95014	0.629625	0.236558	2.66161	0.0077768	0.0334321	TAFA2
2.07777	0.62026	0.23305	2.66149	0.0077795	0.0334332	SEC24C
17.8411	0.693513	0.260588	2.66134	0.00778303	0.033436	SLC22A15
3.16241	0.599689	0.225425	2.66025	0.00780817	0.0335287	ERLIN2
9.22149	0.533908	0.200762	2.65941	0.00782786	0.0335979	RSBN1L
19.4072	0.556009	0.209119	2.65882	0.00784139	0.0336406	ZC3H11A
10.7958	0.52594	0.197839	2.65842	0.00785077	0.0336656	NIN
6.85696	0.567684	0.21361	2.65757	0.00787067	0.0337279	ZER1
11.3829	0.495776	0.18656	2.65746	0.00787328	0.0337314	FOXN2
9.00147	0.685664	0.258046	2.65714	0.0078807	0.0337555	TRIM66
1.15796	0.959895	0.361447	2.6557	0.00791442	0.0338768	CCN4
1.56524	0.745822	0.280949	2.65466	0.00793895	0.0339741	CCDC159
2.94454	0.632567	0.2384	2.65338	0.00796896	0.0340793	LRRC23
2.82723	0.634262	0.239116	2.65252	0.00798927	0.0341584	PNPLA6
2.49473	0.772086	0.291133	2.65201	0.00800144	0.0341872	SUSD4
2.21859	0.609339	0.229788	2.65175	0.00800759	0.0341979	AL669831.3
12.4183	0.541231	0.204131	2.65139	0.00801613	0.0342189	TCF25
5.56312	0.644838	0.243254	2.65089	0.00802808	0.0342544	AC090114.3
3.21202	0.658626	0.248453	2.65091	0.00802764	0.0342544	ZNF252P
1.93538	0.731878	0.276117	2.65061	0.0080347	0.0342668	INTS1
4.23205	0.589617	0.222514	2.6498	0.00805396	0.0343337	TCP11L1
10.862	0.712025	0.268846	2.64845	0.00808618	0.0344476	ATN1
4.1294	0.611241	0.23081	2.64825	0.00809102	0.0344605	TIMMDC1
1.34631	0.743234	0.280675	2.64803	0.0080963	0.0344752	NXF1
38.7495	0.568149	0.214593	2.64756	0.00810751	0.0345151	FRY
13.8496	0.577879	0.218481	2.64498	0.0081695	0.0347462	CDC73
0.956952	0.691843	0.261574	2.64492	0.00817103	0.0347462	ZNF16
1.10282	0.738452	0.279194	2.64494	0.00817058	0.0347462	FCSK
6.75389	0.591576	0.223681	2.64473	0.00817564	0.034758	ZNF235
1.62202	0.844359	0.31933	2.64415	0.00818952	0.0348092	AL442067.3
4.29498	0.668274	0.252773	2.64377	0.00819886	0.034841	SNHG25
3.40994	0.613565	0.23212	2.64331	0.00821009	0.0348809	TMEM94
1.1973	0.885718	0.335132	2.64289	0.00822018	0.034908	AC092691.2
11.1813	0.667062	0.252494	2.6419	0.00824435	0.0349949	RNF217
10.4023	0.606205	0.22948	2.64165	0.00825044	0.0350128	FBXO30-DT
3.2394	0.934406	0.353806	2.64101	0.00826594	0.0350549	CASC17
61.4187	0.496636	0.188064	2.64078	0.00827166	0.0350651	TBC1D5
18.3446	0.737431	0.279321	2.64009	0.00828842	0.0351265	HS3ST5
3.28403	0.558521	0.21161	2.63939	0.0083056	0.0351835	KIAA0100
5.42296	0.573565	0.217382	2.63851	0.00832715	0.0352344	ATG4B
3.59382	0.720254	0.272979	2.6385	0.00832742	0.0352344	SEC24B-AS1
1.27215	0.685762	0.259893	2.63864	0.00832398	0.0352344	NDST2
1.35461	0.76886	0.291415	2.63836	0.00833071	0.0352344	AL158055.1
1.87686	0.681191	0.25823	2.63793	0.00834146	0.0352719	PAK4
3.19481	0.643015	0.243811	2.63735	0.00835558	0.0353237	GOLGA5
6.15144	0.64766	0.245582	2.63724	0.00835831	0.0353273	KLHL3
1.73966	0.811755	0.307824	2.63707	0.00836247	0.035337	PARVB
5.51408	0.592723	0.224838	2.63622	0.00838354	0.035418	GPI
4.38068	0.528593	0.200522	2.63608	0.00838698	0.0354246	FAM156A
14.8043	0.51883	0.196869	2.63541	0.00840365	0.0354719	UBE3C
5.64441	0.593736	0.225293	2.6354	0.00840381	0.0354719	FHL1
5.54728	0.756155	0.287012	2.63457	0.0084243	0.0355504	AL591043.2
7.42827	0.515854	0.195926	2.63291	0.0084657	0.0357011	SP3
4.08278	0.571236	0.216973	2.63276	0.00846951	0.0357092	ZNF569
14.8328	0.531085	0.201778	2.63203	0.00848776	0.0357701	HECTD1
5.85315	0.518677	0.197109	2.63142	0.0085028	0.0358255	UQCRC2
29.8217	0.829953	0.315418	2.63128	0.00850649	0.0358322	PRRX1
28.1593	0.58697	0.22308	2.63121	0.00850821	0.0358322	SUPT3H
20.8775	0.644048	0.244836	2.63053	0.00852511	0.0358954	FAT1
6.78148	0.703655	0.267535	2.63014	0.00853486	0.0359204	STAT1
14.0553	0.627701	0.238651	2.6302	0.0085334	0.0359204	SPOP
11.4627	0.532425	0.202446	2.62997	0.00853931	0.0359311	CHD4
1.79908	0.774826	0.294655	2.62961	0.00854834	0.035953	LMO2
13.3416	0.583272	0.221831	2.62935	0.00855486	0.0359696	VEZT
31.9415	0.954734	0.36312	2.62925	0.00855724	0.0359696	SLC24A4
2.07563	0.813336	0.309345	2.62922	0.008558	0.0359696	LONRF3
3.62051	0.675568	0.256982	2.62885	0.00856743	0.0360012	RNF217-AS1
2.25286	0.658329	0.250483	2.62824	0.00858278	0.0360576	ATAD3B
5.61662	0.568038	0.216169	2.62774	0.00859536	0.0360944	IVD
17.2159	0.599111	0.228018	2.62747	0.00860223	0.0361097	STAT3
2.00126	0.704935	0.268303	2.62738	0.00860445	0.0361097	GAA
4.50346	0.582315	0.221704	2.62655	0.00862566	0.0361732	HPS3
8.54851	0.505839	0.192597	2.62641	0.00862907	0.0361795	CSDE1
4.19741	0.573294	0.218432	2.62459	0.00867538	0.0363332	CHCHD6
160.811	0.700426	0.26687	2.6246	0.00867505	0.0363332	ADCY2
5.28069	0.764148	0.291169	2.62442	0.00867973	0.0363433	EPAS1
15.6553	0.577399	0.220024	2.62425	0.00868398	0.036348	PHF3
3.38672	0.642841	0.244964	2.62422	0.00868469	0.036348	VEGFB
5.55139	0.635008	0.242	2.624	0.00869042	0.0363558	AL160314.2
2.21352	0.809263	0.308465	2.62352	0.00870274	0.0363912	ANKRD7
4.13712	0.581526	0.221686	2.6232	0.00871079	0.0364167	ACOX1
12.9214	0.538713	0.205394	2.62282	0.00872051	0.0364493	NCOA6
4.37357	0.54975	0.209646	2.62228	0.00873447	0.0364672	GTF2E2
4.73417	0.583227	0.222398	2.62245	0.00873013	0.0364672	RMDN1
3.38896	0.887781	0.338536	2.62241	0.00873105	0.0364672	AL353151.2
26.4109	0.485037	0.184963	2.62235	0.00873263	0.0364672	PAFAH1B1
6.15983	0.772573	0.294588	2.62255	0.00872736	0.0364672	TENM1
4.6921	0.662387	0.252663	2.62162	0.00875126	0.0365211	CDK5RAP1
8.31261	0.70142	0.267568	2.62146	0.00875543	0.0365304	INPP1
2.46614	0.661323	0.252364	2.62051	0.00877988	0.0366243	AACS
5.21947	0.495225	0.189021	2.61995	0.00879417	0.0366758	DPY19L4
27.0345	0.497076	0.189737	2.61981	0.00879786	0.0366831	CCNY
1.27416	0.731353	0.27918	2.61965	0.00880207	0.0366925	ARSA
4.95851	0.717347	0.273917	2.61885	0.00882258	0.0367699	COL28A1
1.98041	0.638346	0.243771	2.61863	0.00882831	0.0367856	DHDDS
35.9584	0.681688	0.260435	2.61749	0.00885779	0.0368921	PDE4DIP
4.78743	0.6069	0.23196	2.6164	0.00888625	0.0369943	NEDD4
2.66644	0.613148	0.234367	2.61618	0.00889184	0.0370094	NAT10
6.32937	0.673212	0.257382	2.61561	0.00890677	0.0370552	UTP23
5.88613	0.697474	0.266778	2.61443	0.00893759	0.0371588	LONRF2
0.917618	0.712176	0.272473	2.61375	0.00895538	0.0372163	PNPO
4.70516	0.575147	0.220152	2.6125	0.00898836	0.0373451	ZSCAN30
9.3151	0.764853	0.292826	2.61197	0.00900212	0.037394	PPP1R13B
2.58968	0.652245	0.249863	2.61041	0.0090433	0.0375386	LINC02175
1.78299	0.908206	0.347924	2.61035	0.00904489	0.0375386	PLIN4
3.71528	0.613313	0.235223	2.60737	0.00912402	0.037817	AC073529.1
4.84724	0.545444	0.209223	2.607	0.00913386	0.0378493	MSL2
6.51414	0.576857	0.221278	2.60693	0.00913584	0.0378493	SPATA7
5.16322	0.669932	0.256991	2.60683	0.00913848	0.037852	TMEM259
1.9528	0.789877	0.303038	2.60653	0.00914647	0.0378684	EHD2
3.32025	0.613683	0.235467	2.60624	0.00915422	0.0378922	ZC3H7B
1.70166	0.677669	0.260075	2.60567	0.00916956	0.037939	STK35
5.44638	0.615025	0.236061	2.60537	0.00917758	0.0379638	HECTD2
3.0512	0.563984	0.216525	2.60471	0.00919516	0.0380282	BTBD2
2.58999	0.710269	0.272716	2.60443	0.00920276	0.0380513	ZBED5-AS1
4.63933	0.625131	0.240069	2.60396	0.00921528	0.0380863	ATP1A1-AS1
4.53452	0.607302	0.233293	2.60317	0.00923668	0.038114	CEP104
7.70525	0.535377	0.205659	2.60323	0.0092351	0.038114	USP4
5.22032	0.566308	0.21755	2.60311	0.00923817	0.038114	NUS1
8.13253	0.547397	0.210249	2.60356	0.00922606	0.038114	PDE7A
0.736684	0.857606	0.329453	2.60312	0.00923802	0.038114	SCN4B
3.71764	0.602573	0.231437	2.60362	0.00922453	0.038114	ANGEL1
2.55967	0.694915	0.267	2.60267	0.00925003	0.0381463	LIN7A
3.61125	0.609208	0.234143	2.60186	0.00927195	0.0382199	REL
2.76202	0.619474	0.238106	2.60167	0.00927711	0.0382328	ZDHHC3
28.3005	0.511938	0.196795	2.60138	0.00928485	0.038248	CUX1
3.6806	0.749412	0.288081	2.6014	0.00928453	0.038248	ACSF2
3.34813	0.703624	0.270647	2.59978	0.00932834	0.0383877	HDHD3
6.1889	0.539872	0.207655	2.59985	0.00932645	0.0383877	SCYL2
1.40985	0.740756	0.284918	2.5999	0.00932515	0.0383877	CAMKK1
2.70776	0.644593	0.248006	2.5991	0.00934673	0.0384412	ABCB8
6.10422	0.633502	0.24375	2.59898	0.00935011	0.0384412	VDAC3
4.12804	0.537	0.206618	2.599	0.00934961	0.0384412	VPS4B
2.94049	0.714691	0.275021	2.59868	0.0093583	0.0384664	HEATR4
7.55011	0.626979	0.241312	2.59821	0.00937106	0.0385079	FARP2
10.9441	0.547799	0.210847	2.59808	0.00937453	0.0385079	FAM133B
7.47796	0.721355	0.277719	2.59743	0.00939245	0.0385647	SNORC
4.44536	0.656273	0.25267	2.59735	0.0093946	0.0385652	GPR161
10.936	0.546922	0.21058	2.59722	0.00939816	0.0385693	ATP6V1H
11.5644	0.672304	0.258937	2.5964	0.00942066	0.0386385	APCDD1
6.2785	0.572442	0.220503	2.59607	0.00942968	0.038667	DCAF8
6.78396	0.554317	0.213531	2.59595	0.00943294	0.038672	METTL16
5.28627	0.58944	0.227079	2.59574	0.00943869	0.0386871	LRRC40
16.0006	0.468969	0.180684	2.59553	0.00944459	0.0387029	NDFIP1
8.17037	0.564539	0.217553	2.59495	0.00946044	0.0387594	AGPAT3
12.0824	0.672934	0.259419	2.594	0.00948661	0.0388504	SLC13A3
29.7225	0.467721	0.180333	2.59366	0.00949606	0.0388631	ARID4B
8.84947	0.506037	0.195098	2.59376	0.00949331	0.0388631	BAZ1B
13.216	0.552158	0.21292	2.59326	0.00950701	0.038891	PDCD6IP
5.57313	0.647014	0.249614	2.59206	0.00954036	0.0390189	POR
10.9659	0.511875	0.197486	2.59196	0.00954313	0.0390218	PAK2
2.1608	0.614315	0.237033	2.59168	0.00955076	0.0390445	MECR
4.43332	0.563489	0.21747	2.59111	0.00956674	0.0390929	LCMT1
1.16391	0.63856	0.24644	2.59114	0.00956584	0.0390929	ERCC2
3.7759	0.812486	0.313605	2.59079	0.0095755	0.0391117	KY
5.50718	0.601123	0.232049	2.5905	0.00958372	0.0391368	CARS2
9.67594	0.597574	0.230836	2.58874	0.00963283	0.0392948	AC245297.3
0.736527	0.837636	0.323604	2.58846	0.00964064	0.0393022	AC095032.1
9.66606	0.597401	0.230795	2.58845	0.00964091	0.0393022	FADS1
16.8142	0.541876	0.209363	2.58821	0.00964761	0.039304	TRIM33
8.47929	0.479149	0.185126	2.58824	0.00964691	0.039304	CAPRIN1
7.79926	0.529806	0.204732	2.5878	0.00965897	0.0393418	SCAMP1
5.36582	0.597471	0.230922	2.58733	0.00967216	0.03937	RSPRY1
75.018	0.460246	0.177902	2.58708	0.00967927	0.0393838	CLASP2
1.69015	0.742775	0.287148	2.58673	0.00968908	0.0393962	RND2
5.34704	0.548036	0.211895	2.58635	0.00969974	0.0394226	FAM204A
2.49434	0.613151	0.237089	2.58617	0.00970492	0.0394351	SUPT7L
3.93551	0.556043	0.215014	2.58608	0.00970754	0.0394373	SETDB2
5.68252	0.679308	0.262722	2.58566	0.00971939	0.0394769	SLC8B1
4.22398	0.701683	0.271392	2.58549	0.009724	0.0394871	AC012063.1
19.5024	0.672349	0.260086	2.58511	0.00973487	0.0395146	MFAP3L
28.365	0.462901	0.179065	2.5851	0.00973496	0.0395146	ATRX
173.661	0.524137	0.202802	2.58447	0.00975282	0.0395786	DLG2
3.25198	0.565057	0.21872	2.58347	0.00978132	0.0396703	GABPA
7.08224	0.572814	0.221812	2.58243	0.00981076	0.0397643	AHSA2P
2.97177	0.68223	0.264183	2.58241	0.00981125	0.0397643	ECD
16.5808	0.505549	0.195762	2.58246	0.00980977	0.0397643	SMCHD1
10.7271	0.480415	0.18604	2.58232	0.00981398	0.0397668	CLSTN1
6.31839	0.620164	0.240189	2.58199	0.0098233	0.039796	DISC1
16.6363	0.562421	0.217849	2.5817	0.0098314	0.0398202	FBXO42
9.27508	0.523457	0.202835	2.5807	0.00985989	0.039927	USO1
5.14261	0.659955	0.25581	2.57987	0.00988377	0.0400066	LRRN2
3.16949	0.646166	0.250542	2.57907	0.00990659	0.0400903	EBPL
51.9016	0.765351	0.2968	2.57868	0.00991795	0.0401276	DOCK5
2.80977	0.644706	0.250095	2.57785	0.0099418	0.0401896	MRS2
1.2342	0.835353	0.324093	2.57751	0.00995163	0.0402207	PLK5
8.29777	0.525555	0.203928	2.57716	0.00996157	0.0402389	ZNF326
1.1938	0.681845	0.264576	2.57713	0.00996252	0.0402389	ACY1
2.79954	0.600568	0.233114	2.57629	0.00998667	0.0403191	WDR73
24.7259	0.511786	0.198677	2.57597	0.00999586	0.0403475	SYT11
11.5164	0.552399	0.214544	2.57476	0.0100308	0.0404541	SEC31A
10.6263	0.811132	0.31503	2.57478	0.0100305	0.0404541	SYTL4
4.49154	0.522157	0.202837	2.57427	0.0100451	0.0404905	KIAA0753
29.0316	0.518778	0.201546	2.57399	0.0100534	0.0405103	MEF2A
16.9156	0.509443	0.197944	2.57368	0.0100625	0.0405382	NEK7
5.84072	0.505183	0.196351	2.57286	0.0100862	0.0406252	TM9SF2
7.5777	0.624024	0.242552	2.57274	0.0100896	0.0406303	TTC8
19.038	0.516659	0.200888	2.57188	0.0101149	0.0407058	ENAH
1.24684	0.80462	0.312904	2.57146	0.010127	0.0407454	AL136456.1
1.87745	0.769452	0.299236	2.57139	0.010129	0.0407454	TRPM4
2.45847	0.651843	0.253538	2.57099	0.0101408	0.0407839	ZIM2-AS1
4.28326	0.606166	0.235792	2.57077	0.0101474	0.0407869	SLC41A1
7.9651	0.60953	0.237101	2.57076	0.0101475	0.0407869	CC2D2A
9.05767	0.531077	0.206585	2.57074	0.010148	0.0407869	NCOR2
1.56617	0.712241	0.277124	2.57011	0.0101666	0.0408527	ZNF213-AS1
2.5282	0.684167	0.266227	2.56986	0.0101739	0.0408735	CDC25B
5.54245	0.544494	0.211971	2.56872	0.0102075	0.0409822	SSBP1
7.04116	0.55965	0.217865	2.56879	0.0102055	0.0409822	CLASRP
37.8828	0.553663	0.215589	2.56814	0.0102246	0.0410334	CACNA2D1
4.44285	0.588431	0.229126	2.56815	0.0102242	0.0410334	ADNP2
7.99651	0.57264	0.223088	2.56688	0.0102619	0.0411567	NUP58
0.742979	0.926044	0.360843	2.56633	0.010278	0.0412039	AC107419.1
3.21248	0.619197	0.241324	2.56584	0.0102927	0.0412364	MYLK-AS1
10.888	0.640819	0.24975	2.56584	0.0102927	0.0412364	PRRT2
7.3994	0.532703	0.207608	2.56591	0.0102906	0.0412364	TBCD
4.0898	0.638305	0.248855	2.56497	0.0103184	0.0413217	DDX31
1.83784	0.707254	0.275788	2.56448	0.0103329	0.0413712	LINC01340
2.08562	0.612154	0.238717	2.56435	0.010337	0.0413788	ALKBH1
4.34744	0.590923	0.230485	2.56383	0.0103525	0.041423	NUP42
3.57235	0.582571	0.227276	2.56328	0.0103689	0.0414714	MADD
1.76103	0.736737	0.287448	2.56303	0.0103764	0.0414884	AC010226.1
3.55739	0.591146	0.23067	2.56273	0.0103853	0.0414926	HSPBAP1
31.3717	0.480936	0.187704	2.5622	0.0104012	0.0415473	VPS13B
9.7449	0.69542	0.271494	2.56145	0.0104236	0.0416111	CEP43
5.19081	0.5954	0.232516	2.56069	0.0104465	0.0416931	PPIL4
82.035	0.561978	0.219517	2.56007	0.0104651	0.041732	SIK3
2.52926	0.623706	0.243638	2.55997	0.0104682	0.0417352	DLG4
15.3134	0.552883	0.215984	2.55983	0.0104722	0.0417427	CCAR1
8.18657	0.564311	0.22052	2.559	0.0104973	0.0418336	ZC3H6
17.9668	0.487293	0.190469	2.55839	0.0105157	0.0418983	UBE2R2
6.25343	0.566509	0.221468	2.55798	0.0105283	0.0419396	LYRM4
17.4662	0.529416	0.206977	2.55785	0.0105323	0.0419411	SCFD2
1.13157	0.928549	0.363024	2.55782	0.0105331	0.0419411	AL137781.1
1.90943	0.800278	0.312914	2.5575	0.0105426	0.04197	AC091978.1
10.4666	0.529415	0.207065	2.55676	0.0105652	0.042042	NSD2
4.6198	0.552401	0.216096	2.55627	0.01058	0.0420921	COG3
3.46227	0.612706	0.239746	2.55565	0.0105991	0.0421502	ZNF117
37.5322	0.535565	0.209605	2.55511	0.0106154	0.0421972	BBS9
1.75456	0.635893	0.24891	2.55471	0.0106277	0.042236	ADCY6
61.2745	0.576989	0.225889	2.5543	0.0106402	0.0422513	SMYD3
7.87669	0.504121	0.197361	2.5543	0.0106401	0.0422513	UGP2
2.60482	0.584119	0.228673	2.55438	0.0106377	0.0422513	MCTS1
3.29481	0.58614	0.229568	2.55323	0.0106729	0.0423453	ZC3H8
1.67778	0.834554	0.326925	2.55274	0.010688	0.0423965	WNT7A
2.02578	0.836745	0.327828	2.55239	0.0106986	0.0424294	PML
16.104	0.532371	0.208593	2.55219	0.0107047	0.0424447	ITSN2
2.13268	0.799591	0.3135	2.55053	0.0107559	0.0426208	SOX21-AS1
5.50835	0.556211	0.218151	2.54966	0.0107829	0.042719	FBXO28
22.2787	0.505522	0.198287	2.54945	0.0107894	0.0427354	TMEM131
4.38772	0.536478	0.210438	2.54934	0.0107928	0.0427354	ZNF791
9.5645	0.595271	0.233566	2.54862	0.0108149	0.0428098	PNPLA8
2.64156	0.601842	0.23618	2.54823	0.010827	0.0428486	GABPB1
1.62011	0.634662	0.249077	2.54806	0.0108325	0.0428522	MED12
3.1812	0.673605	0.264379	2.54788	0.0108381	0.0428654	ADAL
63.7641	0.493134	0.193625	2.54685	0.01087	0.0429825	AGAP1
2.99784	0.578376	0.227108	2.54671	0.0108745	0.0429914	GTF2H3
2.03836	0.705377	0.277043	2.54609	0.0108937	0.0430583	PILRA
1.90377	0.613676	0.241054	2.5458	0.0109028	0.0430852	ANP32E
6.2592	0.540973	0.212603	2.54452	0.0109429	0.0432198	SEC23A
2.95194	0.702791	0.27623	2.54423	0.010952	0.0432372	CASP3
16.1363	0.502203	0.19743	2.5437	0.0109685	0.0432903	TBC1D32
4.65095	0.539396	0.212059	2.54361	0.0109713	0.0432922	FAM168B
1.41028	0.697571	0.274273	2.54335	0.0109796	0.0433069	POP1
5.81349	0.512251	0.201434	2.54301	0.0109901	0.0433391	AFTPH
6.26094	0.638266	0.251038	2.54251	0.011006	0.0433927	PACRGL
16.604	0.520674	0.204848	2.54176	0.0110297	0.0434682	ADNP
7.73929	0.67084	0.264013	2.54094	0.0110556	0.0435609	RNLS
2.98852	0.677049	0.266506	2.54046	0.0110706	0.0436109	SH3BGR
1.91796	0.717136	0.282308	2.54026	0.011077	0.043618	SLC9A3-AS1
6.2309	0.511422	0.201322	2.54032	0.0110751	0.043618	PPP2R2D
8.45832	0.55281	0.217638	2.54005	0.0110838	0.0436356	CDC16
9.51272	0.545448	0.214786	2.53949	0.0111013	0.0436953	CAB39
1.36367	0.68002	0.267799	2.53929	0.0111079	0.0437123	UAP1L1
18.0281	0.500616	0.197177	2.53892	0.0111195	0.0437488	ZZZ3
6.36903	0.551854	0.217366	2.53882	0.0111227	0.0437492	GTF2IRD2B
2.23123	0.640902	0.252453	2.5387	0.0111266	0.0437492	METTL17
5.97186	0.531189	0.209262	2.53839	0.0111365	0.0437748	MAU2
7.92249	0.576095	0.227	2.53787	0.0111531	0.043826	RARS2
10.6543	0.627623	0.247336	2.53754	0.0111635	0.0438579	WARS2-AS1
8.09871	0.587141	0.231426	2.53706	0.0111787	0.0439085	TATDN1
10.9312	0.516065	0.203447	2.53661	0.0111932	0.0439562	KHDRBS1
1.44099	0.820732	0.323581	2.53641	0.0111997	0.0439723	PIK3CD
12.7112	0.499391	0.197095	2.53376	0.0112847	0.0442767	KDM5A
4.23463	0.608423	0.240132	2.5337	0.0112866	0.0442767	ZNF714
2.85182	0.82227	0.32457	2.53341	0.0112959	0.0443039	SLC35F3
4.14377	0.588072	0.232158	2.53307	0.0113068	0.0443374	ZFAND4
22.7618	0.495463	0.195652	2.53237	0.0113294	0.0443985	TRAPPC9
3.87215	0.610713	0.241342	2.53049	0.0113903	0.0446093	ARL17B
7.88019	0.675577	0.267052	2.52976	0.011414	0.0446743	AC138150.1
6.51672	0.566266	0.223868	2.52946	0.0114239	0.0447036	NAPB
3.02441	0.592263	0.234163	2.52928	0.0114298	0.0447175	BBS1
5.52675	0.639262	0.252815	2.52858	0.0114526	0.0447787	C11orf65
14.4305	0.496334	0.196297	2.52848	0.0114559	0.0447822	MDM4
2.3745	0.606137	0.239738	2.52832	0.0114608	0.0447923	PIGP
14.4812	0.533634	0.211118	2.52766	0.0114826	0.0448682	BTAF1
2.72555	0.685395	0.271189	2.52737	0.0114921	0.0448867	TMEM175
2.30554	0.82977	0.328463	2.52622	0.0115297	0.0449862	AC084816.1
4.6384	0.72202	0.285811	2.52621	0.0115299	0.0449862	MFGE8
2.19369	0.639738	0.253246	2.52615	0.0115319	0.0449862	ZNF785
6.20201	0.61247	0.242477	2.52589	0.0115406	0.0450015	MRPL1
0.761734	0.741585	0.293589	2.52593	0.0115392	0.0450015	AC006581.2
16.3321	0.519369	0.205659	2.5254	0.0115568	0.0450458	PPP2R2A
19.0648	0.508602	0.201427	2.52499	0.0115701	0.0450655	POLK
5.545	0.535503	0.212084	2.52495	0.0115714	0.0450655	UBE2L3
1.73092	0.623918	0.247117	2.52479	0.0115769	0.0450777	SNAPC4
2.06749	0.607502	0.24071	2.5238	0.0116095	0.0451861	NADK
3.55682	0.527802	0.209145	2.52362	0.0116152	0.0451895	PRPF6
6.53476	0.526352	0.208595	2.52332	0.0116253	0.0452194	CEP57
3.30025	0.660203	0.261666	2.52307	0.0116334	0.0452321	H6PD
3.68331	0.663382	0.26292	2.52313	0.0116315	0.0452321	SLC25A28
4.5181	0.650575	0.257887	2.52271	0.0116453	0.0452504	AL354740.1
8.801	0.478468	0.1897	2.52224	0.0116611	0.0452836	DNAJB6
1.60639	0.719132	0.285109	2.5223	0.011659	0.0452836	CCDC88C
8.4783	0.520419	0.206321	2.52237	0.0116568	0.0452836	SUZ12
7.43918	0.591521	0.234548	2.52196	0.0116702	0.0452873	EFHC1
10.4443	0.85402	0.338631	2.52198	0.0116698	0.0452873	AL109809.4
10.6959	0.561827	0.22281	2.52155	0.0116838	0.0453161	SRSF4
3.2685	0.601813	0.238707	2.52114	0.0116976	0.0453507	CRCP
16.7295	0.507813	0.201524	2.51987	0.01174	0.0455056	TLN2
1.04736	0.820827	0.325757	2.51975	0.0117437	0.0455098	F11-AS1
4.48811	0.521973	0.207179	2.51943	0.0117546	0.0455336	ATG12
6.2813	0.62613	0.248527	2.51936	0.0117568	0.0455336	PGK1
9.25209	0.528818	0.209921	2.51912	0.0117648	0.0455372	RAPGEF1
7.96033	0.549553	0.218153	2.51911	0.011765	0.0455372	USP14
20.3136	0.584187	0.231919	2.51893	0.0117712	0.0455516	MYEF2
8.8073	0.572086	0.227185	2.51815	0.0117973	0.0456433	TRIM37
4.68477	0.531245	0.211066	2.51696	0.0118373	0.0457886	FAM149B1
4.98579	0.537645	0.213623	2.51679	0.011843	0.0458014	SP4
8.11884	0.537878	0.213759	2.51628	0.01186	0.0458445	CEP63
10.2751	0.499566	0.198537	2.51624	0.0118615	0.0458445	YME1L1
1.19387	0.7407	0.294384	2.5161	0.0118661	0.0458532	HORMAD2-AS1
9.37534	0.523152	0.208013	2.51499	0.0119036	0.0459635	CENPC
1.44696	0.697629	0.277426	2.51465	0.0119152	0.0459954	LRRC20
2.42188	0.728001	0.289521	2.5145	0.0119201	0.0460052	AL034348.1
16.8292	0.53421	0.212506	2.51386	0.0119417	0.0460791	PSPC1
4.24864	0.541012	0.215237	2.51357	0.0119517	0.0461081	HNRNPL
3.79346	0.672279	0.267507	2.51313	0.0119666	0.0461426	SMIM12
3.58766	0.648575	0.258065	2.51322	0.0119634	0.0461426	GRIK5
1.82213	0.677364	0.269642	2.51209	0.0120019	0.0462549	C1orf54
2.93044	0.56067	0.223405	2.50966	0.0120848	0.0465264	ERCC3
17.5222	0.489635	0.195098	2.50968	0.0120841	0.0465264	SHPRH
2.30809	0.550206	0.219228	2.50974	0.0120819	0.0465264	BHLHB9
5.58781	0.522938	0.208461	2.50856	0.0121224	0.0466618	OTUD4
1.52607	0.683138	0.272407	2.50779	0.0121491	0.0467451	NR1H3
4.34695	0.516588	0.206018	2.50749	0.0121593	0.0467749	CTNNBL1
2.33732	0.585631	0.233621	2.50676	0.0121844	0.0468524	ZNF790-AS1
42.5513	0.6953	0.277491	2.50567	0.012222	0.0469873	AQP4-AS1
26.0022	0.490044	0.1956	2.50534	0.0122335	0.0470029	WAC
7.54723	0.827251	0.33027	2.50477	0.012253	0.0470682	GNA14
1.25078	0.764527	0.305298	2.5042	0.0122729	0.0471348	AC009107.2
2.8958	0.619429	0.247382	2.50394	0.012282	0.0471505	ZNF320
41.4904	0.601688	0.240312	2.50378	0.0122875	0.0471622	ZDHHC14
1.78784	0.687449	0.274615	2.50332	0.0123036	0.0472142	ZNF268
8.48943	0.56863	0.227268	2.50202	0.0123488	0.0473491	FSTL1
8.71592	0.455651	0.182134	2.50173	0.0123588	0.0473682	CTDSPL2
3.86469	0.57754	0.230867	2.50162	0.0123628	0.0473739	TENT4A
4.08555	0.590463	0.236056	2.50137	0.0123715	0.0473976	MPHOSPH6
4.22963	0.605461	0.242072	2.50116	0.0123787	0.047406	RBM3
8.70006	0.572836	0.229104	2.50033	0.0124078	0.0474983	UNK
0.594401	0.744736	0.29794	2.49962	0.0124327	0.0475549	GPR146
6.68103	0.531718	0.212833	2.49829	0.0124794	0.0477235	RDH11
5.75986	0.587916	0.235426	2.49724	0.0125164	0.0478457	FASTKD1
15.7685	0.561593	0.224932	2.49673	0.0125346	0.0478861	CTTNBP2
5.19098	0.627363	0.25127	2.49677	0.0125332	0.0478861	NCBP1
9.17912	0.700491	0.280699	2.49552	0.0125772	0.0480092	PDLIM3
3.6639	0.585753	0.234728	2.49546	0.0125796	0.0480092	YARS2
0.984946	0.780688	0.312939	2.4947	0.0126063	0.0480627	TMEM51-AS1
1.42451	0.632849	0.253664	2.49483	0.0126018	0.0480627	RNF44
11.4349	0.597709	0.239585	2.49477	0.0126039	0.0480627	DOK5
1.536	0.698359	0.28013	2.49298	0.0126677	0.0482673	BDH1
3.55255	0.680907	0.273139	2.4929	0.0126706	0.0482686	ALDH5A1
0.98534	0.703148	0.282118	2.49239	0.0126888	0.0483199	NBPF10
4.77706	0.587545	0.235772	2.49201	0.0127023	0.04836	IPO11
3.60047	0.557798	0.223844	2.4919	0.0127061	0.0483647	SARM1
2.06841	0.663023	0.266177	2.49091	0.0127415	0.0484704	TAOK2
5.62613	0.546176	0.219342	2.49006	0.0127722	0.0485612	GTF3C1
26.8917	0.513803	0.206357	2.48987	0.0127789	0.0485733	MAPRE2
7.6656	0.521178	0.209342	2.4896	0.0127887	0.0486006	INO80
13.8544	0.494977	0.19886	2.48908	0.0128075	0.0486426	PCMTD1
28.4396	0.449283	0.180499	2.48912	0.0128061	0.0486426	GNAS
11.5236	0.570514	0.229218	2.48896	0.0128117	0.0486487	DPY19L1P1
4.01171	0.577493	0.232071	2.48843	0.0128307	0.0487111	NMNAT3
26.1735	0.553452	0.222448	2.48801	0.012846	0.0487555	DYNC2H1
6.65986	0.537177	0.21591	2.48797	0.0128475	0.0487555	MED15
5.62988	0.492099	0.197809	2.48774	0.0128557	0.0487765	SENP2
8.46536	0.520346	0.209189	2.48745	0.0128664	0.0488074	ZBTB44
6.42335	0.546723	0.219915	2.48606	0.0129165	0.0489579	ARMC9
5.93076	0.568181	0.228546	2.48608	0.0129161	0.0489579	LRSAM1
10.9724	0.538971	0.216804	2.48598	0.0129195	0.0489593	ACIN1
4.57923	0.528642	0.212656	2.48591	0.0129222	0.0489599	SIN3B
3.6769	0.545774	0.219655	2.48468	0.0129667	0.049079	AGO1
9.04657	0.539467	0.217129	2.48454	0.0129718	0.0490884	CENPP
2.46128	0.768532	0.309411	2.48385	0.0129969	0.0491637	METTL24
2.12387	0.65068	0.262058	2.48296	0.0130297	0.0492483	TAF12
1.42145	0.662918	0.266986	2.48297	0.0130294	0.0492483	GCAT
2.38546	0.928529	0.374247	2.48106	0.0130992	0.0494767	SPX
7.14871	0.647306	0.260903	2.48102	0.0131006	0.0494767	MAP3K14
5.00792	0.558793	0.225348	2.47968	0.0131499	0.0495932	SRRT
7.93127	0.54154	0.218428	2.47926	0.0131655	0.0496421	BDP1
9.41896	0.517925	0.208913	2.47915	0.0131698	0.0496482	IFT43
2.68793	0.541593	0.218486	2.47884	0.0131809	0.0496558	BRAP
5.80909	0.597048	0.240879	2.47862	0.0131892	0.0496716	ENOX2
1.68813	0.629438	0.253999	2.47811	0.013208	0.0497328	TMEM53
3.24477	0.906972	0.36615	2.47705	0.0132473	0.0498606	APOL6
1.38324	0.917213	0.370351	2.47661	0.0132638	0.049913	AC018618.1
13.8163	0.719551	0.290589	2.47618	0.0132796	0.0499523	HIP1R
1.11371	0.689583	0.278479	2.47625	0.0132771	0.0499523	AC003002.2
12.9817	0.574163	0.231926	2.47563	0.0133001	0.0500193	PMP22
1.8179	0.646361	0.261145	2.47511	0.0133196	0.0500687	PLEKHF2
1.96285	0.731403	0.295516	2.475	0.0133235	0.0500687	SLC46A3
0.87641	0.904292	0.36537	2.47501	0.0133234	0.0500687	AC007923.3
2.13281	0.580765	0.234653	2.47499	0.0133238	0.0500687	LONP1
2.69237	0.56559	0.228542	2.47477	0.0133322	0.0500901	SLC26A11
7.41859	0.589454	0.238242	2.47418	0.0133542	0.0501629	TCP10L
7.3093	0.48861	0.197525	2.47366	0.0133736	0.0502156	ADAR
9.63144	0.514428	0.208041	2.47273	0.0134087	0.0503072	RANBP9
6.15523	0.571658	0.231238	2.47216	0.01343	0.0503771	GPALPP1
12.1637	0.527023	0.213261	2.47126	0.0134639	0.0504678	LARP1B
2.58953	0.618131	0.250121	2.47133	0.0134612	0.0504678	GLUD1P3
1.6243	0.669345	0.270863	2.47116	0.0134676	0.0504678	AC090844.2
18.4105	0.477123	0.193101	2.47084	0.0134796	0.050503	ATM
2.99183	0.531972	0.215397	2.46972	0.0135218	0.050651	BCCIP
2.6677	0.715173	0.289585	2.46965	0.0135245	0.050651	SHROOM2
2.41991	0.604798	0.244959	2.46898	0.0135499	0.0507158	EBF4
19.79	0.510191	0.206669	2.46864	0.0135627	0.0507537	DMTF1
9.02031	0.543108	0.220079	2.46779	0.013595	0.0508443	FAM126B
0.518311	1.09359	0.443193	2.46752	0.0136054	0.0508531	TMPRSS3
10.1764	0.572786	0.232183	2.46696	0.0136267	0.0509222	NPHP3
6.0981	0.562395	0.227997	2.46668	0.0136373	0.0509317	EFCAB6
2.2871	0.634025	0.257065	2.46639	0.0136481	0.050952	ZNF844
1.95597	0.632228	0.256355	2.46622	0.0136548	0.0509669	TAPBP
1.78355	0.598924	0.242912	2.4656	0.0136783	0.0510079	AC107214.1
12.4876	0.530774	0.215274	2.46557	0.0136794	0.0510079	NSUN6
2.82302	0.685635	0.278082	2.46559	0.0136788	0.0510079	BLM
3.33036	0.574872	0.233139	2.46579	0.0136712	0.0510079	ZADH2
328.136	0.494257	0.200479	2.46539	0.0136866	0.0510082	QKI
3.0257	0.706239	0.286469	2.46532	0.013689	0.0510082	HOTAIRM1
4.84386	0.582121	0.236118	2.46538	0.0136868	0.0510082	EML5
2.91649	0.562593	0.228212	2.46522	0.013693	0.0510082	ECI1
3.19304	0.627311	0.25446	2.46526	0.0136913	0.0510082	LINC01896
1.84754	0.599461	0.243189	2.465	0.0137014	0.0510194	TRMU
5.69326	0.535993	0.217441	2.465	0.0137012	0.0510194	KRBOX4
5.14342	0.561213	0.227717	2.46452	0.0137195	0.0510767	CEP44
2.84198	0.581652	0.236076	2.46383	0.0137461	0.0511655	ZNF587
3.98299	0.536945	0.217954	2.46357	0.013756	0.0511921	HSPB11
1.28097	0.639783	0.259921	2.46145	0.0138377	0.0514279	ZNF786
7.58686	0.64493	0.262064	2.46097	0.0138563	0.0514842	PGBD5
3.9636	0.618143	0.251223	2.46053	0.0138731	0.0515365	USP28
25.3726	0.501947	0.204022	2.46025	0.0138839	0.0515421	PBX3
19.4705	0.519627	0.211349	2.45862	0.0139473	0.0517306	ZNF407
4.43795	0.603328	0.24542	2.45835	0.0139577	0.0517589	AC083870.1
1.67889	0.875501	0.356205	2.45785	0.013977	0.0518149	AL121821.2
7.71328	0.568338	0.231249	2.45769	0.0139833	0.0518157	TBK1
3.36978	0.611999	0.249157	2.45628	0.0140383	0.0519863	ZNFX1
1.92156	0.610701	0.248651	2.45606	0.0140471	0.0519982	TBCE
3.14131	0.556595	0.226729	2.45489	0.0140929	0.0521371	GOLGA3
47.4599	0.461654	0.188097	2.45434	0.0141145	0.0522055	EXOC6B
2.41095	0.689645	0.281024	2.45404	0.0141262	0.0522295	AC040934.1
4.97705	0.572314	0.233254	2.4536	0.0141434	0.0522827	ZNF507
2.05079	0.61901	0.252387	2.45262	0.0141819	0.0524148	TBC1D30
10.1283	0.515075	0.210154	2.45094	0.0142483	0.0526395	CUL1
46.8846	0.458673	0.18714	2.45096	0.0142476	0.0526395	DMD
2.90945	0.571078	0.233075	2.45019	0.014278	0.0527286	KDM5C
6.85599	0.636734	0.259879	2.45012	0.0142809	0.0527292	AC016705.2
4.27223	0.534898	0.21833	2.44995	0.0142875	0.0527431	TOR1AIP2
3.7716	0.564743	0.230611	2.4489	0.0143295	0.0528774	SMARCAL1
8.73382	0.512863	0.209437	2.44877	0.0143345	0.0528856	CSAD
4.96773	0.64156	0.262084	2.44792	0.0143685	0.05299	AL110114.1
3.0677	0.567027	0.231737	2.44686	0.0144107	0.0531042	GOLPH3L
2.57906	0.638756	0.261073	2.44666	0.0144187	0.0531233	AK8
4.78368	0.67394	0.275485	2.44637	0.0144301	0.0531341	SPESP1
1.08542	0.746395	0.3051	2.44639	0.0144293	0.0531341	AC011477.3
5.06378	0.564861	0.230884	2.44651	0.0144245	0.0531341	ARFGAP3
10.5292	0.588971	0.240812	2.44577	0.0144543	0.0532008	SNCAIP
8.14424	0.48852	0.199747	2.44569	0.0144575	0.0532008	SCAI
3.98864	0.594621	0.243135	2.44564	0.0144595	0.0532008	UBE2Q2P1
1.87383	0.647626	0.264891	2.44488	0.0144901	0.0532927	GAS6
9.89803	0.551408	0.225652	2.44362	0.0145406	0.0534542	GPATCH2
37.667	0.558164	0.228452	2.44325	0.0145558	0.0534818	MYO6
16.1373	0.532954	0.218233	2.44213	0.0146008	0.0536265	MFSD14C
3.26332	0.540968	0.221618	2.44099	0.0146471	0.0537465	CLCC1
3.94719	0.549745	0.225216	2.44097	0.0146478	0.0537465	KCTD7
4.18386	0.503945	0.206489	2.44054	0.0146653	0.0537898	PPP6C
5.16535	0.513267	0.210303	2.44061	0.0146627	0.0537898	DDX42
2.38421	0.755137	0.309443	2.44031	0.0146745	0.0538027	H2AZ1-DT
11.2695	0.543151	0.222633	2.43968	0.0147005	0.0538664	ANKRD6
7.34245	0.550954	0.225861	2.43934	0.0147139	0.0539053	TSEN15
4.23041	0.533563	0.218771	2.43892	0.0147314	0.0539589	EFL1
1.22748	0.62121	0.25484	2.43765	0.014783	0.0541164	L3MBTL2
12.0332	0.507337	0.208135	2.43754	0.0147875	0.0541224	RAB3GAP2
8.6964	0.471841	0.1936	2.4372	0.0148016	0.0541632	THRAP3
4.6307	0.57406	0.23558	2.43679	0.0148182	0.0542134	ZFP30
4.60164	0.600854	0.246645	2.43611	0.0148462	0.0543045	ZSCAN16-AS1
17.4021	0.745194	0.305919	2.43592	0.0148539	0.0543126	AC138627.1
1.99368	0.666109	0.2735	2.4355	0.0148712	0.0543653	ADAMTS5
2.30092	0.601191	0.246893	2.43503	0.0148906	0.0544043	PTGR2
2.52248	0.644605	0.264717	2.43507	0.0148888	0.0544043	HTATSF1
20.4123	0.50048	0.205606	2.43417	0.0149259	0.0545123	ROCK1
1.99232	0.618641	0.254179	2.43388	0.0149381	0.0545464	SPIRE2
12.665	0.473433	0.194577	2.43314	0.0149685	0.0546361	PPP3CB
3.36553	0.511727	0.210315	2.43314	0.0149685	0.0546361	DRG1
3.60715	0.805655	0.331184	2.43265	0.0149889	0.0546998	GMNN
20.3744	0.595939	0.245036	2.43204	0.015014	0.0547703	NOS1AP
6.17053	0.516072	0.212238	2.43157	0.0150335	0.0548307	UIMC1
3.06477	0.515155	0.211893	2.4312	0.0150487	0.0548664	OTULIN
6.65194	0.568042	0.233647	2.4312	0.0150491	0.0548664	CCM2
1.47893	0.886132	0.364575	2.43059	0.0150743	0.0549478	CPNE6
7.24669	0.532922	0.219367	2.42937	0.0151252	0.05508	CRBN
29.5311	0.517688	0.213096	2.42937	0.0151252	0.05508	RMST
4.16331	0.534444	0.220099	2.4282	0.015174	0.0551914	SETDB1
0.929359	0.782882	0.322376	2.42847	0.0151626	0.0551914	LINC01118
12.0618	0.542127	0.223234	2.42852	0.0151608	0.0551914	VPS13A
3.20601	0.555513	0.228771	2.42825	0.0151717	0.0551914	TRIOBP
2.91804	0.618998	0.255011	2.42734	0.0152098	0.0552813	NME3
2.55478	0.896109	0.369254	2.42681	0.0152323	0.0553435	MYO3B
2.42865	0.751304	0.309619	2.42654	0.0152434	0.0553651	LINC01532
5.98215	0.585403	0.241261	2.42643	0.015248	0.0553667	SERTAD2
2.41	1.07741	0.444095	2.42607	0.0152632	0.0554112	LINC01727
5.83356	0.548601	0.226166	2.42565	0.0152809	0.0554437	TMEM47
1.17284	0.768535	0.31688	2.42532	0.015295	0.0554836	AL133538.1
13.941	0.516635	0.213049	2.42495	0.0153104	0.0554974	KIFAP3
12.8475	0.567599	0.234067	2.42495	0.0153106	0.0554974	GTF2IRD1
6.18824	0.474482	0.19566	2.42503	0.015307	0.0554974	ZMYM5
1.81769	0.599138	0.247231	2.42339	0.0153764	0.055704	TTI2
1.96085	0.777048	0.320659	2.42328	0.0153809	0.0557096	AC068620.3
2.98597	0.578696	0.238861	2.42273	0.0154043	0.0557836	MTMR4
8.65401	0.505887	0.208845	2.42231	0.0154222	0.0558269	AC006001.2
5.64532	0.572445	0.236402	2.42149	0.0154571	0.0559316	GPR137B
2.57796	0.538372	0.222357	2.4212	0.0154692	0.0559649	DGCR8
2.97111	0.566423	0.234033	2.42027	0.015509	0.0560874	FAM53C
0.754766	0.780068	0.322346	2.41997	0.0155218	0.0561229	CCDC154
1.77802	0.698924	0.288855	2.41964	0.015536	0.0561525	AC009093.8
2.78613	0.655416	0.270883	2.41956	0.0155393	0.0561538	TM7SF2
5.21519	0.5232	0.216248	2.41944	0.0155443	0.056161	FKBP3
1.54967	0.600159	0.248156	2.41848	0.0155857	0.0562889	RABEP2
2.44955	0.731382	0.302489	2.41789	0.015611	0.0563509	AC016907.2
3.98634	0.527438	0.218142	2.41787	0.0156118	0.0563509	IFT52
15.9517	0.510983	0.211633	2.41448	0.0157578	0.0567799	ZNF451
1.96737	0.612169	0.253608	2.41384	0.0157855	0.0568581	ST20
10.7538	0.541686	0.224435	2.41355	0.0157979	0.0568916	AC007566.1
4.88138	0.512657	0.212519	2.41229	0.0158526	0.0570629	ANGEL2
2.34934	0.639736	0.265203	2.41225	0.0158545	0.0570629	RHBDD3
3.46612	0.574606	0.238222	2.41206	0.0158627	0.0570764	NDUFS2
11.0763	0.479221	0.19868	2.41202	0.0158643	0.0570764	C11orf58
7.4195	0.479599	0.198845	2.41193	0.0158683	0.0570797	HEATR5B
1.28302	0.735471	0.304951	2.41176	0.0158755	0.0570949	IZUMO4
1.84077	0.870142	0.360816	2.4116	0.0158829	0.0570996	LCN12
11.4346	0.538749	0.22344	2.41116	0.015902	0.0571574	SLX4IP
11.9911	0.619137	0.25679	2.41106	0.0159061	0.0571598	MTERF1
0.817493	0.814889	0.338012	2.41083	0.0159163	0.0571762	CASTOR1
4.97471	0.521882	0.216521	2.41031	0.015939	0.0572249	PPME1
25.67	0.448753	0.186201	2.41004	0.0159506	0.0572555	STAG1
2.99909	0.622329	0.258251	2.40978	0.015962	0.0572746	KLHL21
6.58987	0.583424	0.242128	2.40957	0.0159713	0.0572973	ATP6V0E2
1.87612	0.58597	0.243231	2.40911	0.0159914	0.0573583	AARSD1
1.2607	0.647781	0.268896	2.40904	0.0159946	0.0573587	AC004594.1
1.03318	0.676146	0.280725	2.40857	0.0160152	0.0574	AC078846.1
5.2794	0.592644	0.246112	2.40802	0.0160392	0.0574749	AC008537.1
3.51187	0.647735	0.269038	2.4076	0.0160579	0.0575091	HDAC7
1.54244	0.611127	0.253881	2.40714	0.0160779	0.05757	PI4K2A
4.02122	0.527028	0.218954	2.40703	0.016083	0.0575772	VPS29
5.3338	0.605339	0.251525	2.40668	0.0160985	0.0576216	ADI1
12.7677	0.526333	0.218889	2.40457	0.0161915	0.0579083	UBAP1
2.50627	0.678269	0.282081	2.40452	0.0161939	0.0579083	CIPC
4.81447	0.52769	0.219473	2.40435	0.0162011	0.0579229	PARL
23.1456	0.449185	0.186915	2.40315	0.0162546	0.0581031	PAN3
3.08703	0.685819	0.285408	2.40295	0.0162636	0.0581243	AC092910.3
50.9059	0.45173	0.188	2.40282	0.016269	0.0581307	ANKS1B
10.0244	0.536356	0.223224	2.40277	0.0162715	0.0581307	CRYL1
11.266	0.510507	0.212593	2.40134	0.0163351	0.0583245	NAA25
8.783	0.489277	0.203807	2.40069	0.0163642	0.0583953	TNPO3
1.15612	0.756848	0.315285	2.40052	0.0163719	0.0584118	AC025279.1
3.61688	0.586335	0.244275	2.40031	0.0163814	0.0584345	ASPSCR1
9.86243	0.529071	0.220436	2.40012	0.0163899	0.0584538	AC006001.3
2.63174	0.589017	0.245434	2.3999	0.0163994	0.0584767	COL25A1
3.03435	0.594228	0.247673	2.39925	0.0164289	0.0585707	EXOSC3
5.77195	0.563604	0.234958	2.39875	0.0164514	0.0586397	CSNK1G1
0.998239	0.672602	0.28046	2.39821	0.0164755	0.0586967	MCRIP2
4.43493	0.578193	0.241168	2.39747	0.0165088	0.0587776	BCL9
1.25062	0.756733	0.315652	2.39736	0.0165135	0.0587835	AL132780.1
43.0922	0.605827	0.252754	2.3969	0.0165345	0.0588471	USP54
38.5072	0.493358	0.205852	2.39667	0.0165449	0.0588616	RABGEF1
1.51925	0.720042	0.30051	2.39607	0.0165721	0.058925	RFPL1S
1.28922	0.956108	0.399027	2.3961	0.0165706	0.058925	AC112493.1
0.940455	0.713006	0.297588	2.39595	0.0165772	0.0589323	AC108215.1
6.88344	0.536696	0.22404	2.39554	0.0165961	0.0589795	NPRL3
4.92347	0.486494	0.203147	2.39479	0.0166298	0.0590745	C16orf72
3.28541	0.57399	0.239699	2.39463	0.0166373	0.0590899	HMGN5
2.60377	0.549824	0.229657	2.39411	0.0166609	0.0591402	KIN
14.064	0.491692	0.205369	2.39418	0.0166575	0.0591402	UPF3A
3.4554	0.638924	0.266943	2.39348	0.0166892	0.0592297	LIFR-AS1
68.8464	0.514015	0.214763	2.39341	0.0166927	0.0592309	MED13L
1.82937	0.545447	0.227978	2.39254	0.0167321	0.0593259	THUMPD3
2.65551	0.619813	0.259055	2.39259	0.0167297	0.0593259	MTO1
6.02799	0.554831	0.23199	2.39162	0.0167744	0.0594439	CMC1
11.602	0.539581	0.225633	2.39141	0.0167837	0.0594643	PSAT1
22.7524	0.577196	0.241379	2.39124	0.0167916	0.0594809	DENND2A
10.459	0.993926	0.415725	2.39083	0.0168105	0.0595112	IFI44L
4.18188	0.621624	0.260009	2.39078	0.0168128	0.0595112	EXTL2
11.5861	0.614678	0.257084	2.39096	0.0168042	0.0595112	LINC01376
3.99561	0.581632	0.243279	2.3908	0.0168118	0.0595112	QRSL1
2.01843	0.650609	0.272146	2.39066	0.016818	0.0595187	AC079305.2
12.2183	0.662531	0.277156	2.39046	0.0168274	0.0595407	VEGFA
2.09317	0.662218	0.277121	2.38964	0.016865	0.0596515	LRRC75A
2.82075	0.543349	0.227409	2.3893	0.0168805	0.0596949	PPM1G
4.60653	0.524865	0.21969	2.38911	0.0168891	0.0597141	CAT
3.68699	0.812635	0.34033	2.38778	0.0169503	0.0598967	SLC9C2
2.12013	0.626361	0.262621	2.38503	0.0170775	0.0602785	PYROXD2
3.14353	0.650102	0.272575	2.38504	0.0170773	0.0602785	GOLGA8N
2.31033	0.595979	0.249937	2.38451	0.0171018	0.0603209	FBXL18
2.21238	0.583948	0.244882	2.38461	0.0170974	0.0603209	ZNF821
9.85973	0.514527	0.215792	2.38436	0.0171088	0.0603261	CLOCK
32.3949	0.444832	0.186593	2.38398	0.0171267	0.0603722	NBEA
13.6694	0.52181	0.218921	2.38356	0.0171462	0.0604077	SLC25A36
5.61565	0.693368	0.290926	2.38331	0.0171577	0.0604369	FADS3
2.9591	0.605697	0.254191	2.38284	0.0171798	0.0604809	MMUT
2.45898	0.641743	0.269432	2.38183	0.0172267	0.0606232	CIZ1
2.23142	0.5818	0.24444	2.38014	0.0173061	0.06088	DNAL1
6.14288	0.508758	0.213784	2.37977	0.0173233	0.0609291	TRAPPC11
1.32405	0.687675	0.289011	2.3794	0.0173407	0.060979	AC112722.1
3.93782	0.543287	0.228361	2.37907	0.0173565	0.061023	GOLGA2
2.12393	0.589753	0.24791	2.3789	0.0173644	0.0610396	MRPL13
2.02977	0.602399	0.253238	2.37878	0.01737	0.0610478	IPMK
3.5448	0.644582	0.271171	2.37703	0.0174527	0.0612583	KCTD15
12.1037	0.477493	0.200902	2.37675	0.0174657	0.0612814	RPRD1A
1.81659	0.621414	0.261456	2.37675	0.0174659	0.0612814	POLR3F
6.94038	0.720756	0.303303	2.37636	0.0174845	0.0612997	AC097450.1
52.6473	0.547386	0.230352	2.3763	0.0174872	0.0612997	PIP4K2A
7.18851	0.548418	0.23082	2.37596	0.0175036	0.0613342	CEP70
7.06468	0.476325	0.200566	2.3749	0.0175535	0.0614749	CTNND1
6.83943	0.498523	0.209911	2.37493	0.0175524	0.0614749	C15orf41
6.97332	0.478512	0.201514	2.37458	0.0175688	0.0615129	TCEA1
3.23383	0.66151	0.278585	2.37454	0.0175709	0.0615129	FAM214B
11.6588	0.530625	0.223505	2.37411	0.0175912	0.0615497	PPP4R3B
17.7111	0.407913	0.171841	2.37378	0.017607	0.0615755	GNB1
2.77591	0.523254	0.220433	2.37375	0.0176084	0.0615755	RNF14
26.0631	0.487224	0.205288	2.37336	0.0176269	0.0616216	MPDZ
1.05724	0.751394	0.316598	2.37334	0.0176281	0.0616216	NEK8
5.47457	0.516497	0.217682	2.37271	0.0176579	0.0617041	GDAP2
5.17392	0.481441	0.202931	2.37244	0.0176712	0.0617265	MBTPS1
4.10414	0.491445	0.207171	2.37217	0.0176838	0.0617589	NAE1
1.52457	0.70621	0.297806	2.37138	0.0177219	0.0618575	KIFC2
25.0402	0.48823	0.205912	2.37106	0.0177372	0.0618882	PRKCE
3.18092	0.67797	0.28621	2.36879	0.0178465	0.0622349	OTUD7A
36.5564	0.445549	0.188111	2.36854	0.0178583	0.0622645	RABGAP1L
2.19735	0.558882	0.235978	2.36836	0.0178669	0.062283	TPST2
31.4847	0.543722	0.229591	2.36822	0.017874	0.0622961	DNAJC1
22.5863	0.477181	0.201506	2.36807	0.017881	0.062309	JAZF1
23.2759	0.471335	0.199054	2.36787	0.0178906	0.0623223	ITCH
5.71881	0.497619	0.210175	2.36764	0.017902	0.0623361	KCTD20
18.0242	0.578135	0.244261	2.36687	0.0179391	0.0624421	SEM1
2.26231	0.531193	0.224442	2.36673	0.0179462	0.0624437	SLC4A1AP
16.5496	0.608452	0.257084	2.36674	0.0179455	0.0624437	KIF6
72.0344	0.513165	0.216855	2.36639	0.0179623	0.0624768	RFX3
4.83084	0.48564	0.205318	2.36531	0.018015	0.0626138	IPO5
2.50652	0.594678	0.251427	2.36521	0.0180197	0.0626187	AC083798.2
15.0658	0.547255	0.231415	2.36483	0.0180385	0.0626724	TMEM117
0.488396	1.06691	0.451277	2.3642	0.018069	0.0627667	ZNF812P
2.39923	0.654926	0.277031	2.36409	0.0180744	0.062774	AC242426.2
0.426556	0.94999	0.401859	2.36399	0.0180794	0.0627795	ADRA2A
7.24634	0.499011	0.211118	2.36366	0.0180954	0.0628237	YTHDF3
2.64573	0.54877	0.232247	2.36287	0.0181341	0.0629465	SEC16A
9.87754	0.52141	0.220731	2.3622	0.0181669	0.0630379	STT3B
2.17004	0.530693	0.224672	2.36208	0.0181729	0.0630379	SRCAP
1.59777	0.565941	0.239591	2.36211	0.0181711	0.0630379	UPF1
4.81599	0.722723	0.305998	2.36186	0.0181837	0.0630606	DDX58
1.12305	0.886596	0.375415	2.36164	0.0181942	0.0630853	DNMBP-AS1
1.41338	0.867667	0.367531	2.3608	0.0182357	0.0631943	MT1G
3.81017	0.511715	0.216771	2.36063	0.0182441	0.0632116	CCT3
3.11987	0.538915	0.228334	2.36021	0.0182646	0.0632713	TYW5
2.83271	0.532996	0.225838	2.36008	0.018271	0.0632817	EXD2
75.5955	0.499189	0.211531	2.35988	0.0182807	0.0633035	ARHGAP21
1.70964	0.612832	0.259771	2.35913	0.018318	0.0634096	MORN1
4.37778	0.532718	0.22585	2.35873	0.0183377	0.0634661	FAM117B
14.9172	0.645662	0.273772	2.35839	0.0183544	0.0635121	GYG2
26.2739	0.636106	0.269818	2.35754	0.0183967	0.0636332	SERPINI2
6.53156	0.502101	0.213009	2.35718	0.0184142	0.0636605	SNAPC3
1.12046	0.761735	0.323209	2.35679	0.0184337	0.0637115	TAPBPL
7.83289	0.58155	0.246759	2.35675	0.0184357	0.0637115	MDM2
2.07093	0.598381	0.253945	2.35634	0.0184559	0.0637696	TGFBRAP1
2.20378	0.626041	0.265701	2.35619	0.0184634	0.063784	C12orf49
1.07102	0.69263	0.293998	2.3559	0.0184779	0.0638107	ISOC1
4.3955	0.620247	0.263398	2.35479	0.0185329	0.0639889	AMPH
1.30127	0.568808	0.241571	2.35462	0.0185415	0.0640067	UBIAD1
2.57319	0.612761	0.260346	2.35364	0.0185908	0.0641533	INTS11
18.9906	0.494392	0.210064	2.35353	0.0185963	0.0641585	UBE4B
2.71234	0.550975	0.234112	2.35347	0.0185991	0.0641585	RBM23
5.42953	0.532675	0.226396	2.35285	0.0186301	0.0642421	RPS6KB1
0.900248	0.819685	0.348477	2.35219	0.0186632	0.0643299	FNDC5
34.9652	0.487694	0.207341	2.35214	0.0186659	0.0643299	PCCA
1.42824	0.639639	0.272037	2.35129	0.0187082	0.0644423	ZNF470
7.71298	0.541664	0.230405	2.35092	0.0187271	0.0644938	ZBTB7A
5.10207	0.589961	0.250967	2.35075	0.0187358	0.064512	FBXO38
4.58091	0.564951	0.240345	2.35058	0.018744	0.0645165	NELFA
3.68617	0.489384	0.208254	2.34993	0.0187767	0.0646174	CDC40
9.62349	0.498677	0.212224	2.34977	0.018785	0.0646343	NAA15
1.00032	0.813062	0.346052	2.34954	0.0187966	0.0646623	DLGAP1-AS5
4.57624	0.545797	0.232365	2.34888	0.0188299	0.0647532	IDH1
2.63928	0.583517	0.248649	2.34675	0.0189379	0.0650888	FAM122C
1.059	0.771852	0.328976	2.34623	0.0189644	0.0651681	INSYN1
26.167	0.608391	0.259344	2.34588	0.0189821	0.065217	CLIC4
6.23548	0.534711	0.228022	2.34499	0.0190275	0.0653491	WDR19
11.5081	0.740706	0.315919	2.3446	0.0190473	0.0654051	AL365259.1
10.4722	0.43394	0.185112	2.34421	0.0190676	0.065463	EWSR1
51.2787	0.650533	0.277584	2.34355	0.019101	0.0655657	PTN
9.92825	0.513744	0.219245	2.34324	0.0191169	0.0655865	MIER1
14.1111	0.485187	0.207063	2.34319	0.0191197	0.0655865	UBAP2
4.50806	0.549819	0.234709	2.34255	0.0191523	0.065658	DNAJC15
2.29318	0.668032	0.285166	2.34261	0.0191496	0.065658	RGS11
2.90882	0.664522	0.283666	2.34262	0.0191487	0.065658	DGKE
4.63502	0.507475	0.216647	2.3424	0.0191599	0.0656723	ATAD1
2.64844	0.607695	0.25946	2.34216	0.0191727	0.0656964	MTX3
6.06215	0.545894	0.233076	2.34213	0.0191739	0.0656964	ZNF736
4.86776	0.518626	0.221501	2.34142	0.0192107	0.0657984	B3GAT1
2.23524	0.584052	0.249466	2.34121	0.0192213	0.0658226	VRK3
4.33331	0.560205	0.239317	2.34085	0.01924	0.0658627	ETF1
2.28293	0.585607	0.250184	2.34071	0.0192472	0.0658755	TEFM
3.2833	0.576496	0.246345	2.34019	0.0192737	0.0659302	JADE1
6.38605	0.456376	0.19507	2.33955	0.0193071	0.0660324	PANK3
1.92358	0.572701	0.24486	2.3389	0.0193408	0.0661236	AGAP4
5.48917	0.613507	0.262369	2.33833	0.01937	0.0661989	MCCC2
0.865366	0.671286	0.287087	2.33827	0.0193733	0.0661989	GOLGA2P7
1.99411	0.629659	0.269383	2.33741	0.0194178	0.0663269	ZFP2
3.04955	0.660008	0.282502	2.3363	0.0194758	0.0664752	AL662795.2
5.22125	0.48822	0.209014	2.33583	0.0195002	0.0665182	DCBLD2
1.13639	0.821493	0.351708	2.33572	0.0195056	0.0665182	AL449403.3
2.27224	0.532258	0.227937	2.33511	0.0195376	0.0665913	MED17
4.65672	0.546524	0.234232	2.33326	0.0196345	0.0668852	PIGC
4.51818	0.526059	0.225543	2.33241	0.0196793	0.0670015	LIN54
3.67026	0.539006	0.23109	2.33245	0.0196769	0.0670015	CILK1
3.55287	0.757361	0.324847	2.33144	0.0197303	0.0671629	DDX60
0.914486	0.718289	0.308127	2.33115	0.0197457	0.0672031	AL513534.2
13.562	0.550728	0.236262	2.33101	0.0197529	0.0672156	KIAA0825
4.25382	0.520315	0.223244	2.3307	0.0197694	0.0672474	ELAVL1
14.5391	0.566776	0.243282	2.32971	0.0198214	0.0673999	CREBRF
12.5837	0.580229	0.24911	2.32921	0.0198478	0.0674654	SLC4A8
1.99321	0.641933	0.275624	2.32902	0.0198579	0.0674876	ARHGAP23
8.40946	0.485725	0.208567	2.32886	0.0198663	0.0675038	MNAT1
2.77483	0.594138	0.255145	2.32863	0.0198785	0.067533	SYNJ2BP
4.72464	0.525807	0.22583	2.32833	0.0198948	0.0675764	CDK11A
1.72817	0.716441	0.307793	2.32767	0.0199297	0.0676609	AC093305.1
19.843	0.629646	0.270527	2.32748	0.0199399	0.0676807	NT5DC1
4.30159	0.509282	0.218859	2.32698	0.0199662	0.0677576	GLMN
11.1726	0.57148	0.24561	2.32678	0.0199769	0.067782	SCG3
4.71893	0.47144	0.202639	2.32651	0.0199915	0.0678193	ARPC2
9.23699	0.476181	0.204695	2.32629	0.020003	0.067846	CHD1
1.65665	0.649152	0.27911	2.32579	0.0200295	0.0679236	HEATR3
2.75478	0.52183	0.224422	2.32522	0.0200603	0.0680158	SLC38A10
12.7107	0.601736	0.258823	2.32489	0.0200776	0.0680586	KLHDC1
5.43032	0.873424	0.375747	2.3245	0.0200988	0.0680972	AC003044.1
19.9994	0.446693	0.192235	2.32369	0.0201423	0.068208	AFF4
8.47025	0.518941	0.223344	2.32351	0.0201519	0.0682158	GALK2
2.35415	0.651809	0.280538	2.32342	0.0201565	0.0682191	RNU4-2
4.44506	0.580551	0.2499	2.32313	0.0201719	0.0682592	SCARB1
2.89297	0.540168	0.232553	2.32278	0.0201911	0.0683117	CALCOCO1
4.49161	0.50925	0.219313	2.32202	0.0202316	0.0684365	LMBRD2
2.02664	0.617558	0.265989	2.32174	0.0202468	0.0684756	MID2
10.2216	0.502707	0.216569	2.32123	0.0202744	0.0685461	SH3GLB1
10.6238	0.618162	0.266317	2.32115	0.0202786	0.0685461	SEMA5A
2.74855	0.599305	0.25824	2.32073	0.0203017	0.0685873	RGL2
9.86492	0.466321	0.200946	2.32063	0.0203066	0.0685916	FBXL4
3.86889	0.518126	0.223286	2.32045	0.0203163	0.0686121	FASTKD2
8.23785	0.436069	0.18802	2.31927	0.0203805	0.0688043	NDUFA10
8.40042	0.517784	0.223372	2.31804	0.0204473	0.0689927	ARL8B
4.61508	0.530778	0.228995	2.31786	0.0204568	0.0690124	NRDE2
3.13681	0.553901	0.239058	2.31701	0.0205032	0.069144	MARF1
4.74552	0.765987	0.330618	2.31683	0.0205128	0.0691478	AC007402.1
5.02582	0.749229	0.323391	2.31679	0.0205153	0.0691478	OSMR
2.20743	0.792562	0.342233	2.31586	0.0205659	0.0693061	GPR137
10.3432	0.428488	0.185067	2.31532	0.0205956	0.0693735	RGS12
2.7819	0.681452	0.294326	2.31529	0.020597	0.0693735	AL359715.1
5.16714	0.579188	0.2502	2.3149	0.0206183	0.069433	TLE5
10.0892	0.519055	0.224318	2.31393	0.0206718	0.0696007	AC097376.3
4.25599	0.646717	0.279568	2.31327	0.0207075	0.0696711	SCYL3
1.63861	0.537921	0.232533	2.3133	0.0207059	0.0696711	RINT1
4.92092	0.471445	0.203918	2.31193	0.0207814	0.0698696	DYNC1LI1
4.76112	0.605528	0.261937	2.31173	0.0207924	0.0698867	C1orf159
10.1522	0.595283	0.257508	2.31171	0.0207939	0.0698867	STPG2
10.4257	0.485667	0.210131	2.31126	0.0208187	0.0699576	MACROH2A1
3.89798	0.690593	0.298808	2.31116	0.020824	0.069963	HMGCL
5.64638	0.594385	0.257241	2.31062	0.020854	0.0700386	CISD1
3.85736	0.589764	0.255315	2.30994	0.0208914	0.0701392	APLF
2.33842	0.586279	0.254038	2.30784	0.0210081	0.0704678	ZBTB5
5.61902	0.490983	0.212786	2.3074	0.0210323	0.070512	DERA
12.1098	0.5612	0.243236	2.30722	0.0210426	0.0705213	DLEU1
1.75127	0.586278	0.25412	2.30709	0.0210496	0.0705322	TAF6L
2.84354	0.597319	0.258944	2.30675	0.0210688	0.0705841	PPP1R3F
3.42034	0.55274	0.239638	2.30656	0.0210792	0.0706062	RPE
6.6632	0.655487	0.284214	2.30632	0.021093	0.0706399	CLTCL1
30.6288	0.46172	0.200252	2.30569	0.0211279	0.0707192	TAOK1
2.63862	0.813381	0.352833	2.30529	0.0211504	0.0707819	AC051619.4
4.53183	0.5184	0.224884	2.30519	0.0211559	0.0707878	CCNC
4.09736	0.537459	0.233175	2.30496	0.0211688	0.0708059	LYPLA1
5.01456	0.734952	0.318897	2.30467	0.0211852	0.070848	LINC-PINT
1.47293	0.63819	0.276942	2.30442	0.021199	0.0708815	ACCS
1.70483	0.712651	0.309274	2.30427	0.0212074	0.0708972	C16orf89
15.4753	0.496599	0.215692	2.30235	0.0213154	0.0712204	FBXW7
3.96031	0.595506	0.258692	2.30199	0.0213356	0.0712625	DCXR
5.62582	0.56029	0.243455	2.30141	0.0213686	0.07136	MAPK1IP1L
3.41971	0.507636	0.220653	2.3006	0.021414	0.0714862	DLD
3.13123	0.55001	0.239148	2.29987	0.0214555	0.071574	PRR12
6.47318	0.602045	0.26182	2.29946	0.0214787	0.071626	MCL1
42.8924	0.560121	0.243605	2.2993	0.0214882	0.071645	SIPA1L1
2.68274	0.617342	0.268598	2.29838	0.02154	0.0717797	SEPTIN7-DT
4.35882	0.521206	0.226983	2.29623	0.0216627	0.0721106	LRP12
8.75454	0.541591	0.23586	2.29624	0.0216619	0.0721106	UNC13B
5.47172	0.511346	0.222713	2.29598	0.0216769	0.0721178	RSU1
4.63379	0.539319	0.234902	2.29593	0.0216797	0.0721178	ARMCX5-GPRASP2
2.85511	0.63496	0.2766	2.29559	0.0216995	0.0721709	UNG
5.54597	0.512135	0.223112	2.29542	0.0217091	0.0721899	ELP1
12.5788	0.48765	0.212575	2.29402	0.0217895	0.0724127	SEMA4D
1.77033	0.661445	0.288496	2.29273	0.0218634	0.0726132	SETD6
2.13741	0.579926	0.253038	2.29185	0.0219143	0.0727568	PPP6R1
2.43372	0.524822	0.229042	2.29138	0.0219414	0.0728339	TIMM23
1.40996	0.741529	0.323701	2.29078	0.0219761	0.0729361	UNC79
0.78744	0.86428	0.377321	2.29057	0.0219881	0.0729631	PLEKHF1
4.95281	0.467643	0.204231	2.28978	0.0220343	0.0730651	PCNP
1.45509	0.722815	0.315731	2.28934	0.0220597	0.0731105	MROH7
2.95786	0.540594	0.236214	2.28858	0.0221039	0.0732186	SDHC
8.45774	0.524778	0.229395	2.28766	0.0221574	0.0733597	AATK
7.87197	0.602868	0.263578	2.28724	0.0221816	0.0734243	DTD1
86.7779	0.762775	0.333531	2.28697	0.0221977	0.0734646	PTGDS
1.50338	0.705307	0.308792	2.28408	0.0223668	0.0739723	MGC16275
1.57824	0.561983	0.24606	2.28393	0.0223756	0.0739884	ERN1
3.06989	0.515363	0.225745	2.28294	0.0224338	0.0741416	RPP38
7.50862	0.480596	0.210533	2.28276	0.0224444	0.0741637	ALG13
2.37284	0.575526	0.252139	2.28258	0.0224553	0.0741867	SPHK2
2.9225	0.534399	0.234142	2.28237	0.0224673	0.0742134	GTF3C2
1.96468	0.574097	0.251547	2.28227	0.0224736	0.0742211	ZDHHC5
5.46783	0.548657	0.24046	2.2817	0.0225069	0.074292	NAF1
7.24579	0.596459	0.261403	2.28176	0.0225035	0.074292	HOMER1
0.94892	0.76212	0.334005	2.28176	0.0225035	0.074292	AC004540.2
3.37103	0.530561	0.232553	2.28146	0.0225214	0.074301	CTBP1
6.72179	0.625678	0.274253	2.28139	0.0225254	0.074301	PLEKHB1
2.37493	0.580777	0.254691	2.28032	0.0225886	0.0744704	CDADC1
1.97165	0.662744	0.290713	2.27972	0.0226243	0.074575	ZNF354A
5.45747	0.470162	0.206267	2.27938	0.0226442	0.0746044	PARG
3.64886	0.527778	0.231546	2.27937	0.0226451	0.0746044	SP1
3.76701	0.494971	0.217162	2.27927	0.022651	0.0746108	WDR82
4.22708	0.512062	0.224677	2.27911	0.0226608	0.0746257	SLC30A6
8.69432	0.452702	0.198691	2.27842	0.0227017	0.0747385	MYH10
4.22754	0.590549	0.259208	2.27828	0.0227098	0.0747524	FPGT
3.77869	0.49598	0.217724	2.27802	0.0227253	0.074777	YTHDF2
15.8005	0.519893	0.228311	2.27713	0.0227786	0.0749263	KCNN2
6.41505	0.54556	0.239632	2.27666	0.0228066	0.0750053	WBP2NL
18.9833	0.427341	0.187762	2.27597	0.0228479	0.075128	MTDH
1.43842	0.604728	0.265723	2.27579	0.0228589	0.0751511	TST
7.2132	0.507022	0.222855	2.27512	0.022899	0.0752698	VEZF1
1.66805	0.685486	0.301345	2.27475	0.0229207	0.0753279	AC015813.1
4.16612	0.647405	0.28464	2.27447	0.022938	0.0753652	ERRFI1
24.7347	0.469977	0.206635	2.27443	0.02294	0.0753652	DYM
9.50886	0.581811	0.255816	2.27433	0.0229459	0.0753706	PRMT3
3.55917	0.573188	0.252037	2.27422	0.0229529	0.0753706	CHP1
5.76659	0.493198	0.216866	2.27421	0.0229537	0.0753706	DCAF7
8.81347	0.504092	0.22172	2.27355	0.0229928	0.075486	TEX9
6.30665	0.521133	0.229236	2.27335	0.0230053	0.0755139	CHD1L
2.44082	0.559928	0.24641	2.27235	0.0230657	0.0756728	OXA1L
7.21703	0.586146	0.25797	2.27215	0.0230774	0.0756976	ABR
4.98863	0.456908	0.201098	2.27207	0.0230823	0.0757006	TSG101
10.3835	0.475503	0.209293	2.27195	0.0230895	0.075711	YEATS2
5.64283	0.488894	0.215238	2.27141	0.0231221	0.0757773	PRKCI
15.7968	0.604199	0.266012	2.27132	0.0231274	0.0757773	PRTFDC1
7.02203	0.50878	0.22404	2.27093	0.0231509	0.0758201	POM121C
4.16012	0.628473	0.276844	2.27014	0.0231992	0.0759649	GOT1
13.0694	0.501409	0.220958	2.26926	0.0232528	0.0761009	GSE1
0.555411	0.734994	0.323927	2.26901	0.0232677	0.0761363	AC010197.2
11.2372	0.575092	0.253479	2.2688	0.0232806	0.0761653	LDLR
8.49339	0.457766	0.201935	2.2669	0.0233961	0.0764768	CKAP5
3.25228	0.565161	0.249392	2.26616	0.0234418	0.0765892	STK40
5.23003	0.563186	0.248521	2.26615	0.0234424	0.0765892	ANKMY1
2.29344	0.570129	0.251586	2.26614	0.0234427	0.0765892	POLR2H
2.23392	0.621018	0.274087	2.26577	0.0234657	0.0766512	AC092279.1
20.7329	0.529126	0.23358	2.26529	0.023495	0.0767202	PPP2CB
5.17386	0.521482	0.230235	2.26499	0.0235132	0.0767662	STAG3L2
0.405564	0.844261	0.372776	2.26479	0.0235255	0.076779	AL356118.1
3.22286	0.820393	0.36226	2.26465	0.0235339	0.0767806	MRO
1.36879	0.625778	0.276346	2.26447	0.0235452	0.076791	HHLA3
9.48655	0.559911	0.247253	2.26453	0.0235418	0.076791	MASP1
0.707039	0.813112	0.359097	2.26432	0.0235542	0.0768069	CCDC9B
2.79899	0.532864	0.235387	2.26378	0.0235877	0.0768561	PEX13
2.96255	0.552627	0.244105	2.26389	0.0235809	0.0768561	TRIM56
51.2208	0.469753	0.207501	2.26385	0.0235831	0.0768561	PSD3
2.18425	0.563596	0.248966	2.26375	0.0235896	0.0768561	TMEM8B
2.6088	0.623358	0.275486	2.26276	0.0236508	0.0770286	PXDNL
10.109	0.491369	0.217176	2.26254	0.023664	0.0770584	ULK2
3.92233	0.572863	0.253226	2.26226	0.0236817	0.0771025	ZNF445
2.74275	0.594991	0.263074	2.26169	0.0237168	0.0772035	GPS1
7.13365	0.478376	0.211523	2.26158	0.0237235	0.077212	GLYR1
0.942177	0.721555	0.319091	2.26128	0.0237419	0.0772468	PLCB3
3.37217	0.496491	0.219573	2.26116	0.0237492	0.0772558	TTI1
13.3529	0.447706	0.198022	2.26089	0.0237661	0.0772973	CDK5RAP2
11.1119	0.442252	0.195621	2.26076	0.0237741	0.0773101	ATP11B
16.9738	0.50626	0.223992	2.26017	0.0238107	0.0774022	LYST
4.41755	0.513452	0.227183	2.26008	0.0238162	0.0774068	FBXO34
0.67857	0.937832	0.415073	2.25944	0.0238562	0.0775233	LHFPL1
2.06118	0.781817	0.346151	2.2586	0.0239083	0.077666	LINC00886
2.35495	0.560355	0.248163	2.25802	0.0239447	0.0777708	SLC25A51
3.72628	0.510662	0.226179	2.25778	0.0239597	0.0778059	GRIPAP1
7.70046	0.4442	0.196889	2.2561	0.0240644	0.0780923	MFN1
4.67479	0.487924	0.216335	2.25541	0.0241076	0.0781921	CADM4
7.17785	0.550263	0.244016	2.25503	0.0241316	0.0782564	KANSL1
8.51459	0.565579	0.250843	2.25471	0.0241514	0.078307	SLC30A7
1.74255	0.685929	0.304263	2.2544	0.0241713	0.0783581	TXNRD3
1.45214	0.628776	0.279073	2.25309	0.0242536	0.0785842	CASP7
4.07004	0.586225	0.26022	2.25281	0.0242714	0.0785965	TBC1D8
1.89598	0.543128	0.241091	2.25279	0.0242724	0.0785965	EBAG9
3.9734	0.559342	0.248322	2.25248	0.0242919	0.0786407	Z83843.1
1.64306	0.57578	0.25567	2.25204	0.0243195	0.0787165	AL109811.3
5.75294	0.510697	0.22686	2.25115	0.024376	0.0788452	ARL6IP6
4.16463	0.554445	0.246288	2.2512	0.0243728	0.0788452	MRPS30-DT
2.13916	0.593435	0.263662	2.25074	0.0244018	0.0789152	TTC23L
2.67248	0.493675	0.219423	2.24988	0.0244565	0.0790787	EFTUD2
12.9435	0.487095	0.216559	2.24925	0.0244965	0.0791848	HLTF
5.29496	0.526072	0.233939	2.24876	0.0245279	0.0792687	PHC1
2.54584	0.550328	0.244797	2.2481	0.0245701	0.0793641	NLGN2
1.07648	0.630843	0.280867	2.24605	0.0247006	0.07972	PPP3R1
7.3383	0.429685	0.191308	2.24604	0.0247014	0.07972	BACH1
8.58391	0.429312	0.191157	2.24586	0.0247131	0.079744	PRDM2
2.83396	0.556934	0.248045	2.2453	0.0247491	0.0798466	ZHX1
9.12677	0.543463	0.242116	2.24464	0.0247912	0.0799549	GALNT10
6.68182	0.60653	0.2704	2.24309	0.0248913	0.0802092	AGFG2
3.23016	0.499446	0.222712	2.24257	0.0249247	0.0802914	PLAA
3.24446	0.490973	0.218934	2.24256	0.0249254	0.0802914	FAM234A
4.26407	0.498582	0.222337	2.24247	0.0249313	0.0802969	UBTD2
3.2247	0.480614	0.214343	2.24226	0.0249443	0.0803201	LRRC41
1.3217	0.684242	0.30519	2.24202	0.0249602	0.0803487	AC025442.2
5.61495	0.495864	0.221205	2.24165	0.0249843	0.0804124	CYBRD1
4.50271	0.788975	0.352017	2.2413	0.0250066	0.0804614	PLSCR1
8.56874	0.632066	0.282011	2.24128	0.025008	0.0804614	CEROX1
2.80591	0.55764	0.24887	2.24069	0.0250464	0.0805711	HSD17B7
57.5919	0.493098	0.220128	2.24005	0.0250874	0.0806753	MIR100HG
2.98512	0.494414	0.220821	2.23898	0.0251571	0.0808582	EMC1-AS1
2.94447	0.772683	0.345129	2.23883	0.0251672	0.0808769	WARS1
9.12437	0.469193	0.209602	2.2385	0.0251885	0.0809176	ARIH2
2.50764	0.575421	0.257089	2.23822	0.0252067	0.0809623	HEY1
2.54759	0.540043	0.24145	2.23667	0.0253078	0.0812183	RBM19
4.39899	0.543845	0.24323	2.23592	0.0253568	0.0813473	RUSC2
3.68669	0.510014	0.228094	2.23598	0.025353	0.0813473	TPTE2P5
2.39529	0.616759	0.27588	2.23561	0.0253773	0.0813948	TRIM47
58.1376	0.431278	0.192944	2.23525	0.025401	0.0814395	ZNF638
12.3641	0.492902	0.220516	2.23522	0.0254028	0.0814395	MICU3
1.80594	0.550599	0.246377	2.23478	0.0254315	0.0815176	RPA2
5.98996	0.526114	0.235461	2.2344	0.0254569	0.0815713	LCLAT1
6.45105	0.484911	0.217029	2.23432	0.0254622	0.0815744	NDUFB1
6.238	0.651905	0.291789	2.23417	0.025472	0.0815919	C1S
1.19623	0.695198	0.311182	2.23406	0.0254794	0.0816018	HEYL
4.42184	0.487181	0.218168	2.23306	0.0255453	0.0817849	INO80D
4.92597	0.527841	0.236471	2.23216	0.0256043	0.0819599	ZMIZ2
2.44376	0.566604	0.253888	2.23171	0.0256342	0.0820418	BRAT1
4.14466	0.529606	0.237336	2.23146	0.0256506	0.0820601	CIBAR1
13.9227	0.504315	0.226006	2.23142	0.025653	0.0820601	TRPM7
2.78041	0.593277	0.265865	2.23149	0.0256484	0.0820601	TUBG2
7.46678	0.505211	0.226435	2.23115	0.0256711	0.0820899	PKIA
19.2772	0.583182	0.261446	2.2306	0.0257074	0.0821783	LINC01138
2.49531	0.612328	0.274505	2.23066	0.0257033	0.0821783	EHD1
2.72194	0.572276	0.256603	2.2302	0.025734	0.0822353	FAM160B2
0.542414	0.702068	0.314815	2.23009	0.0257413	0.0822431	IL12A-AS1
0.760493	0.736695	0.330359	2.22998	0.0257485	0.0822431	AL161668.3
2.1116	0.576522	0.258534	2.22997	0.0257495	0.0822431	CACNG7
10.9158	0.448823	0.201284	2.2298	0.0257608	0.0822623	MIGA1
1.67581	0.545826	0.244898	2.22879	0.0258281	0.0823961	MINDY1
2.17564	0.560752	0.251603	2.22872	0.0258328	0.0823971	PRDM11
8.70182	0.488258	0.219109	2.22838	0.0258551	0.0824543	OFD1
2.99919	0.519657	0.23328	2.2276	0.0259069	0.0825638	PIK3R4
12.3736	0.459587	0.206313	2.22761	0.0259063	0.0825638	EXOC1
7.23505	0.44033	0.19768	2.22748	0.025915	0.0825673	ACTR2
9.06662	0.528331	0.237205	2.22732	0.0259262	0.0825832	GABPB2
6.55367	0.47275	0.212284	2.22697	0.0259492	0.0826426	DENND6A
2.79615	0.574955	0.258335	2.22561	0.02604	0.0829037	AC010210.1
11.25	0.511139	0.229687	2.22537	0.0260561	0.0829411	TMEM63A
0.679707	0.707391	0.317898	2.22521	0.0260671	0.082962	AL050403.2
3.56826	0.558181	0.250894	2.22477	0.0260968	0.0830424	RARS1
3.15737	0.53344	0.239862	2.22395	0.0261521	0.0832043	ANKRD52
51.4637	0.539747	0.242776	2.22323	0.0262001	0.083329	PDE8A
3.53473	0.560589	0.252164	2.22311	0.0262081	0.0833404	APOOL
11.4195	0.511611	0.230202	2.22245	0.026253	0.0834551	LARP4
3.58756	0.528261	0.237737	2.22204	0.0262804	0.0835281	EIF4ENIF1
3.27834	0.490571	0.220782	2.22197	0.0262854	0.0835297	DCAF1
3.19009	0.550558	0.247823	2.22157	0.0263121	0.0836004	CRYBB2P1
1.64175	0.705211	0.31752	2.221	0.0263511	0.083682	TSEN54
15.4121	0.44598	0.200843	2.22054	0.0263822	0.0837667	TNPO1
2.61524	0.509908	0.229669	2.22019	0.0264059	0.0838279	POLR3B
12.8814	0.632978	0.285136	2.21991	0.0264246	0.0838731	SAT1
8.52041	0.525014	0.236512	2.21982	0.026431	0.0838794	ILKAP
3.56671	0.451097	0.20324	2.21953	0.0264507	0.0839277	UXS1
132.668	0.653659	0.29455	2.21917	0.0264749	0.0839763	GFAP
0.812263	0.749375	0.337745	2.21876	0.0265031	0.0840515	DLGAP2
8.27003	0.514504	0.231954	2.21813	0.0265457	0.0841725	ELP2
3.49338	0.75908	0.342283	2.2177	0.0265755	0.0842386	LINC02058
4.57395	0.48726	0.219712	2.21773	0.0265736	0.0842386	COQ4
3.39133	0.547258	0.246785	2.21755	0.0265856	0.0842562	RBM45
6.2684	0.529292	0.238696	2.21743	0.0265936	0.0842674	MCM3AP
6.92825	0.54493	0.245774	2.2172	0.0266094	0.0843035	RUBCN
1.96163	0.545668	0.246196	2.2164	0.0266644	0.0844634	LAS1L
26.1515	0.444644	0.200668	2.21582	0.0267041	0.0845608	SH3D19
24.9741	0.43325	0.195568	2.21534	0.0267366	0.0846351	SRSF11
2.16782	0.588635	0.265743	2.21506	0.0267561	0.0846544	TCEANC2
16.2033	0.443841	0.200374	2.21506	0.0267558	0.0846544	GARNL3
19.2091	0.410124	0.185171	2.21483	0.0267716	0.0846754	CBLB
0.804936	0.66904	0.302075	2.21481	0.0267728	0.0846754	DDIT4L
3.69674	0.482002	0.217715	2.21392	0.0268346	0.0848456	SMG5
6.85654	0.674083	0.304505	2.2137	0.0268496	0.0848727	FLG-AS1
3.29861	0.533028	0.24079	2.21366	0.0268522	0.0848727	GGT7
3.15157	0.549898	0.248424	2.21354	0.0268601	0.0848836	PRKAG1
2.31068	0.655653	0.296241	2.21324	0.0268808	0.0849346	NDNF
1.41981	0.696436	0.31468	2.21315	0.026887	0.0849401	MAP4K2
1.33412	0.563074	0.254518	2.21232	0.0269447	0.0850938	XYLT2
3.27778	0.516622	0.233533	2.2122	0.0269529	0.0851053	RPA1
2.52212	0.532467	0.240707	2.21209	0.0269603	0.0851144	ZNF667
2.6498	0.837509	0.378625	2.21197	0.0269685	0.085126	AL646090.2
5.08843	0.546442	0.247135	2.21111	0.0270282	0.0852859	DTWD2
10.2603	0.528742	0.23917	2.21073	0.0270544	0.0853401	SPATA5
1.26563	0.691605	0.312922	2.21015	0.0270948	0.085439	FRMPD1
2.32621	0.58068	0.262768	2.20986	0.0271151	0.0854886	ERMAP
1.41746	0.66683	0.301828	2.20931	0.0271533	0.0855805	AC007920.2
29.9592	0.506114	0.2291	2.20914	0.0271646	0.0856017	MTUS1
2.72808	0.574082	0.259893	2.20892	0.0271803	0.0856297	UNKL
5.1643	0.50629	0.229472	2.20633	0.0273609	0.0861051	ALKBH5
1.83929	0.561456	0.254491	2.20619	0.0273707	0.0861215	TPCN2
5.90854	0.467496	0.211974	2.20544	0.0274233	0.0862583	NPLOC4
10.6486	0.41347	0.187499	2.20519	0.027441	0.0862993	RAP1A
1.73018	0.586426	0.26594	2.20511	0.0274465	0.0863023	APBB3
23.2931	0.590421	0.267791	2.20478	0.0274692	0.0863448	FOXO1
1.62734	0.738628	0.335038	2.20461	0.0274816	0.0863696	GALNTL6
1.44502	0.562146	0.255031	2.20423	0.0275085	0.0864168	TOLLIP
6.93524	0.574637	0.260692	2.20427	0.0275052	0.0864168	GYS1
6.22331	0.504085	0.228706	2.20407	0.0275194	0.0864245	TUBE1
3.22606	0.501446	0.227536	2.20381	0.0275376	0.086459	BRCC3
17.7501	0.468574	0.212694	2.20304	0.027592	0.0866008	KAT6A
3.49741	0.496654	0.225491	2.20254	0.0276269	0.0866958	ANAPC1
1.68412	0.583308	0.264875	2.2022	0.0276511	0.0867284	SAXO2
1.96841	0.582452	0.264501	2.20208	0.0276597	0.0867412	CUL9
10.7532	0.470859	0.213868	2.20163	0.0276914	0.0867827	TBC1D19
1.65266	0.555964	0.25252	2.20166	0.0276895	0.0867827	TRIM41
2.7504	0.486753	0.221158	2.20093	0.0277409	0.0868945	SLC25A32
4.39321	0.495265	0.225033	2.20086	0.0277459	0.0868955	FAM219A
2.55932	0.490676	0.222991	2.20043	0.0277766	0.0869774	EXOC3
1.55075	0.911451	0.414333	2.1998	0.027821	0.0870737	RSAD2
5.53058	0.419874	0.190925	2.19915	0.0278671	0.0872028	DAG1
12.2667	0.450227	0.204748	2.19893	0.0278826	0.0872368	PAPOLA
2.35619	0.532178	0.242055	2.19859	0.0279074	0.0872997	SUGP1
3.64829	0.487824	0.221934	2.19806	0.027945	0.0873884	ABCD4
7.03775	0.468735	0.213273	2.19782	0.0279621	0.0874273	DDB1
3.00406	0.524916	0.238853	2.19765	0.0279741	0.0874503	PLXNB2
6.2278	0.509338	0.231774	2.19756	0.0279802	0.087455	COX7B
5.86983	0.437009	0.198874	2.19742	0.0279907	0.0874733	SARNP
43.7627	0.407764	0.185596	2.19705	0.0280169	0.0875406	SPAG9
0.946284	0.813802	0.370455	2.19677	0.0280371	0.0875893	TTLL6
1.60051	0.640006	0.291385	2.19643	0.0280612	0.08765	PLEKHH3
3.04778	0.552088	0.251448	2.19564	0.0281178	0.0877977	ZBTB40
6.40493	0.753317	0.343208	2.19493	0.0281688	0.0879424	PARP14
5.4063	0.50823	0.231557	2.19484	0.0281749	0.0879468	ABCA3
2.49625	0.50238	0.228951	2.19427	0.0282162	0.0880595	PFKM
3.66693	0.487818	0.22232	2.19421	0.0282204	0.0880595	GOSR2
1.88236	0.539288	0.245825	2.19379	0.0282506	0.0881247	PMS2
0.466892	1.25082	0.570271	2.19337	0.0282804	0.088203	LIPI
7.94324	0.428182	0.195304	2.19239	0.0283513	0.088351	NR2C2
6.96388	0.505439	0.230539	2.19242	0.028349	0.088351	EPM2AIP1
3.50915	0.610188	0.278314	2.19244	0.0283478	0.088351	TXNL4B
6.14974	0.42974	0.196028	2.19224	0.0283623	0.0883707	SMURF1
2.20411	0.482621	0.220164	2.1921	0.0283722	0.088378	NAA20
2.8067	0.507118	0.231341	2.19208	0.028374	0.088378	CHMP4B
6.10791	0.585217	0.266983	2.19197	0.0283818	0.0883875	CRB2
5.40892	0.474724	0.216612	2.19159	0.0284091	0.0884581	WDR48
16.8605	0.476183	0.217297	2.19139	0.0284234	0.0884877	U2SURP
1.44088	0.602056	0.274751	2.19128	0.0284318	0.0884992	ZNF425
3.15379	0.733438	0.33477	2.19087	0.028461	0.0885609	LINC02853
21.0194	0.796787	0.363675	2.19093	0.0284568	0.0885609	GINS3
2.40727	0.493909	0.225452	2.19076	0.0284694	0.0885695	SCAND2P
25.3834	0.43326	0.197812	2.19026	0.0285056	0.0886558	UGGT2
2.04543	0.629911	0.287638	2.18994	0.0285285	0.0886944	SLC35G1
3.03132	0.465765	0.212685	2.18993	0.0285295	0.0886944	BRD1
1.17128	0.667082	0.304699	2.18932	0.0285738	0.0888093	RUNDC3A
18.6091	0.486945	0.222442	2.18909	0.0285906	0.0888468	SCHIP1
3.01351	0.647033	0.29574	2.18785	0.0286809	0.089098	AC025171.1
4.21863	0.501501	0.229294	2.18715	0.0287316	0.0892262	AL035530.2
1.31859	0.619113	0.28308	2.18706	0.0287382	0.0892318	CU638689.4
0.855833	0.603685	0.276077	2.18666	0.0287677	0.0892941	STARD7-AS1
13.4819	0.496003	0.22684	2.18658	0.0287732	0.0892966	TJP1
2.63993	0.59506	0.27216	2.18644	0.0287837	0.0893142	CASC1
3.32948	0.470983	0.215469	2.18585	0.0288269	0.0894108	POLD3
4.11141	0.469054	0.21459	2.18582	0.028829	0.0894108	GGA1
5.11936	0.627964	0.28736	2.18529	0.0288678	0.0895163	IL17D
54.4618	0.53128	0.24314	2.18508	0.0288827	0.0895331	LRIG1
1.38367	0.583256	0.266945	2.18493	0.028894	0.089534	C17orf80
3.30244	0.667429	0.305657	2.18359	0.0289926	0.0897704	LINC01563
4.4357	0.867477	0.397305	2.18341	0.029006	0.0897822	PPM1K-DT
1.55481	0.527023	0.241413	2.18307	0.0290304	0.0898355	TPRKB
11.4797	0.641054	0.2937	2.18268	0.0290591	0.0899024	AC108519.1
1.94142	0.617853	0.283145	2.18211	0.0291012	0.0900176	PLPP7
1.85123	0.56426	0.258624	2.18177	0.0291263	0.0900658	PHF1
7.12058	0.564062	0.258638	2.1809	0.0291912	0.0902221	AL592183.1
1.55366	0.650749	0.298436	2.18053	0.0292181	0.0902905	PEX11A
8.71711	0.507757	0.232884	2.1803	0.0292354	0.090329	MAST2
2.04349	0.669688	0.307185	2.18008	0.0292516	0.0903494	TMEM176B
1.72556	0.540131	0.247843	2.17932	0.0293075	0.090463	LINC01036
2.74092	0.571956	0.262441	2.17937	0.0293043	0.090463	DGKH
0.935301	0.725315	0.332802	2.17942	0.0293008	0.090463	AC105036.3
4.1792	0.466432	0.214208	2.17748	0.0294451	0.0908132	ORC5
16.0574	0.521622	0.23964	2.17669	0.0295037	0.0909789	NFIC
1.54339	0.720873	0.331233	2.17633	0.0295306	0.0910323	GPC5-AS1
13.0443	0.489533	0.225032	2.1754	0.0296002	0.091202	CASD1
55.6962	0.900792	0.414141	2.17509	0.0296237	0.0912408	SLC14A1
44.7182	0.423524	0.194719	2.17505	0.0296262	0.0912408	APP
10.1075	0.458939	0.211019	2.17487	0.0296397	0.0912639	KPNA1
4.03875	0.543305	0.249818	2.1748	0.0296448	0.0912647	PUS7
11.8422	0.522378	0.240216	2.17462	0.0296585	0.0912919	ZNF706
3.79742	0.469415	0.215897	2.17425	0.0296864	0.0913629	WIPI2
3.23805	0.488707	0.224785	2.17411	0.0296972	0.0913662	DNAJC24
8.99184	0.458509	0.210894	2.17412	0.0296961	0.0913662	ATG2B
3.69158	0.499822	0.229955	2.17357	0.0297374	0.0914453	MFSD8
3.71156	0.499694	0.229996	2.17262	0.0298089	0.091635	EIF4EBP2
9.79834	0.464522	0.213837	2.17232	0.0298314	0.0916893	ABAT
2.62708	0.563797	0.25957	2.17204	0.0298528	0.0917251	CCDC149
3.67003	0.541798	0.249441	2.17205	0.0298516	0.0917251	ECI2
2.78894	0.530177	0.244197	2.17111	0.0299229	0.0919105	FAM98B
11.8694	0.445066	0.205007	2.17097	0.0299333	0.0919124	SPAG16
22.951	0.466428	0.214843	2.17101	0.0299301	0.0919124	FGFR2
13.3717	0.487388	0.224514	2.17085	0.0299422	0.0919163	PHACTR4
5.47591	0.474419	0.218713	2.16914	0.0300723	0.0922792	MGAT4A
17.8531	0.484305	0.223288	2.16897	0.0300849	0.0923028	INPP4A
3.54132	0.715774	0.330095	2.16839	0.0301289	0.0923929	AC092445.1
7.885	0.630489	0.290776	2.16829	0.0301364	0.0923962	B3GAT2
7.54221	0.471939	0.217689	2.16796	0.030162	0.0924189	SPG7
3.54809	0.543245	0.250674	2.16714	0.0302242	0.0925946	TATDN3
2.51768	0.549472	0.25356	2.16703	0.0302325	0.0926049	FLOT2
0.346209	0.807439	0.372772	2.16604	0.0303082	0.0927914	AL162456.1
1.94575	0.584969	0.270132	2.1655	0.0303497	0.0928734	AC245297.1
13.5122	0.44172	0.204013	2.16516	0.0303755	0.0929372	CERT1
1.82778	0.514128	0.237479	2.16494	0.0303921	0.0929727	TXLNA
12.5249	0.420861	0.194445	2.16442	0.030432	0.0930645	USP24
1.96536	0.522423	0.241468	2.16353	0.0305005	0.0932588	SIKE1
9.58859	0.452944	0.209364	2.16343	0.030508	0.0932667	SHOC2
2.33166	0.833732	0.385416	2.1632	0.0305258	0.0932908	AP001924.1
2.12916	0.502518	0.232324	2.163	0.0305409	0.0933066	TRAPPC3
1.67958	0.532594	0.246237	2.16293	0.0305465	0.0933087	DDX56
6.23647	0.478863	0.221475	2.16215	0.0306064	0.0934614	PCCB
2.21589	0.522111	0.241542	2.16157	0.0306513	0.0935681	MTF1
1.86816	0.593581	0.274685	2.16095	0.030699	0.0936835	MYO19
3.63011	0.590263	0.273174	2.16076	0.0307138	0.0936999	EPHA7
3.19091	0.510138	0.236129	2.16042	0.0307401	0.0937178	USP20
10.2742	0.588641	0.272487	2.16025	0.030753	0.0937178	BICC1
3.63548	0.614983	0.284684	2.16023	0.0307545	0.0937178	TNS2
10.5159	0.668269	0.309388	2.15997	0.0307746	0.0937471	FAM162A
39.8984	0.429136	0.198675	2.15999	0.0307736	0.0937471	PICALM
0.735954	0.749534	0.347118	2.15931	0.0308264	0.0938898	KIF19
4.41467	0.527745	0.244475	2.15869	0.0308745	0.0940044	NIFK-AS1
29.465	0.408878	0.189423	2.15854	0.0308858	0.0940099	KMT2E
1.06621	0.680461	0.31541	2.15738	0.0309758	0.094219	YIPF7
7.54281	0.428634	0.198672	2.1575	0.030967	0.094219	CSNK1G3
8.29456	0.43865	0.203349	2.15713	0.0309959	0.0942535	PHF20
2.39426	0.531906	0.246594	2.15701	0.0310045	0.0942646	ZNF347
0.82233	0.781698	0.362741	2.15498	0.0311638	0.094704	AC009407.1
8.61075	0.539017	0.250181	2.1545	0.0312006	0.0947996	STAT2
3.11808	0.538692	0.250083	2.15405	0.0312361	0.0948662	TAMM41
5.26083	0.475968	0.220966	2.15403	0.0312377	0.0948662	MMP24OS
2.84989	0.60735	0.281976	2.15391	0.0312473	0.0948717	TCTN3
1.72127	0.550716	0.255686	2.15388	0.0312496	0.0948717	DIABLO
3.96731	0.627709	0.291481	2.15351	0.0312785	0.0949442	UBASH3B
6.82941	0.468873	0.217768	2.15308	0.0313125	0.0949904	SNX4
1.7877	0.560742	0.260543	2.15221	0.0313809	0.0951784	AC005562.1
2.43305	0.513337	0.238547	2.15193	0.0314028	0.0952141	CDK9
2.82886	0.50948	0.236794	2.15157	0.0314308	0.0952839	PSMD13
2.27529	0.596643	0.277583	2.14942	0.031601	0.0957229	AC006504.5
4.46959	0.552701	0.25716	2.14925	0.0316146	0.0957484	LRRK2
2.67585	0.504733	0.234975	2.14803	0.0317114	0.0959953	SDHAP1
2.25148	0.479999	0.223508	2.14757	0.0317476	0.0960686	MRPS16
41.4272	0.435195	0.202655	2.14747	0.031756	0.0960686	BICD1
2.57106	0.527018	0.245456	2.1471	0.0317853	0.0961265	TDRD7
8.20576	0.430158	0.200353	2.147	0.0317932	0.0961348	KDM4B
3.3621	0.552259	0.257236	2.14689	0.0318018	0.0961455	MAPKAPK2
4.41618	0.450016	0.209652	2.14649	0.0318338	0.0962114	UBE2O
8.0001	0.486099	0.226532	2.14582	0.031887	0.0962948	ERP44
2.04726	0.588049	0.274014	2.14606	0.0318685	0.0962948	VIPAS39
7.43618	0.452836	0.211081	2.14531	0.0319277	0.096358	PRORP
7.93602	0.416643	0.194196	2.14548	0.0319148	0.096358	YY1
12.7369	0.477238	0.222455	2.14533	0.0319268	0.096358	TERF2IP
1.9136	0.607913	0.283369	2.14531	0.0319284	0.096358	UBOX5
3.70146	0.601825	0.280618	2.14464	0.0319815	0.0964565	AC004951.1
2.39353	0.485054	0.226166	2.14468	0.0319788	0.0964565	ARFGAP2
12.933	0.430408	0.200713	2.1444	0.0320009	0.0964997	RIF1
4.02317	0.510436	0.238104	2.14376	0.0320525	0.0966243	MTG1
9.61207	0.411673	0.19208	2.14324	0.0320939	0.0967335	TRIM24
2.33794	0.557238	0.260104	2.14237	0.032164	0.0969294	SUPV3L1
2.35494	0.482986	0.225581	2.14107	0.032268	0.0971963	SNRPA1
9.30484	0.412823	0.192818	2.141	0.032274	0.0971986	C2CD5
2.52254	0.545337	0.254755	2.14063	0.0323036	0.0972724	POLH
2.2479	0.532738	0.248913	2.14026	0.032334	0.0973326	MPV17
2.2781	0.747038	0.349101	2.13989	0.0323638	0.097393	PAXIP1-AS2
5.54251	0.595665	0.278364	2.13988	0.0323644	0.097393	RAB11FIP4
1.62735	0.608136	0.28424	2.13952	0.0323939	0.0974663	FBXL14
4.99323	0.476859	0.222892	2.13942	0.0324018	0.0974724	SDCCAG8
3.76319	0.480435	0.224657	2.13853	0.0324741	0.0976609	SLC35B3
13.2812	0.423853	0.198244	2.13804	0.0325136	0.0977172	CSPP1
1.39261	0.643992	0.301381	2.1368	0.0326139	0.097956	HOMEZ
3.11052	0.546686	0.25591	2.13625	0.0326594	0.0980614	B9D1
19.1941	0.418783	0.196097	2.13559	0.0327127	0.0981902	RAB2A
2.50608	0.501569	0.234988	2.13445	0.0328063	0.0984554	IGBP1
6.89283	0.494175	0.231577	2.13396	0.032846	0.0985432	RIOK3
4.34827	0.606331	0.284156	2.13379	0.0328597	0.0985687	FAM181B
3.76025	0.470435	0.220525	2.13325	0.0329046	0.0986719	RMND5A
4.26697	0.796827	0.373623	2.13271	0.0329489	0.0987732	LINC02884
3.8104	0.57256	0.268532	2.13218	0.0329917	0.0988859	OSGEP
2.13359	0.552165	0.259196	2.1303	0.0331469	0.0992562	C20orf96
1.84398	0.599334	0.281383	2.12996	0.0331751	0.099325	CCDC62
6.49709	0.479787	0.225272	2.12981	0.033187	0.099342	SC5D
2.36965	0.497619	0.233698	2.12932	0.0332278	0.0993729	METTL21A
5.28253	0.488401	0.229391	2.12912	0.0332441	0.0993735	MOB4
4.80564	0.430904	0.202385	2.12913	0.0332435	0.0993735	MAP9
1.10592	0.613526	0.288191	2.12889	0.0332636	0.0994004	GSTO2
1.17736	0.599378	0.28157	2.1287	0.0332793	0.0994158	KCNAB2
22.9241	0.431415	0.202736	2.12797	0.0333398	0.0995266	DMXL1
3.14913	0.599562	0.281734	2.12811	0.0333277	0.0995266	WDR31
7.64584	0.69504	0.32665	2.12778	0.033355	0.0995472	AC002069.2
7.95435	0.457318	0.214975	2.12731	0.0333946	0.0996496	ATG5
1.59777	0.596414	0.280389	2.1271	0.0334118	0.0996851	TFE3
3.93584	0.483355	0.227244	2.12703	0.0334176	0.0996867	FAM160B1
2.15362	0.582033	0.273679	2.1267	0.0334451	0.0997369	ZNF555
3.65161	0.496812	0.233604	2.12673	0.0334425	0.0997369	SFI1
2.41699	0.495794	0.233183	2.1262	0.0334868	0.0998454	SALL1
5.97897	0.501331	0.23584	2.12572	0.0335264	0.0999251	CD59
12.248	0.391427	0.184158	2.1255	0.0335453	0.0999252	OCIAD1
5.20248	0.476622	0.224261	2.1253	0.0335617	0.0999461	TWSG1
4.29848	0.506074	0.238129	2.12521	0.0335689	0.0999479	MARS1
4.24179	0.826388	0.388904	2.12492	0.0335935	0.100005	AL450332.1
5.01637	0.522284	0.245812	2.12473	0.033609	0.10002	GALC
4.55146	0.504379	0.237379	2.12478	0.033605	0.10002	MALT1
3.57258	0.447004	0.210449	2.12405	0.0336663	0.100175	KLHDC2
1.98904	0.462638	0.217827	2.12388	0.03368	0.100199	TAF15
4.80799	0.459755	0.216564	2.12296	0.0337576	0.100415	SAR1B
2.54814	0.630676	0.297137	2.12251	0.0337951	0.100494	WDR91
5.52025	0.441792	0.208218	2.12177	0.0338568	0.10063	PARP4
10.2271	0.460782	0.217202	2.12145	0.0338843	0.10068	ABL2
3.42756	0.489559	0.230811	2.12103	0.033919	0.100752	LINC00630
10.5545	0.431289	0.203387	2.12053	0.0339614	0.100846	TCERG1
1.74647	0.579248	0.27335	2.11907	0.0340843	0.101161	CA5BP1
4.33025	0.623861	0.294436	2.11883	0.0341046	0.101191	HSD17B14
3.58053	0.482387	0.227678	2.11872	0.0341141	0.101203	OSBPL2
10.4634	0.487961	0.23037	2.11817	0.0341611	0.101327	UQCRB
7.94127	0.47187	0.222789	2.11802	0.0341738	0.101348	CNOT6L
4.66497	0.524849	0.247811	2.11794	0.0341802	0.101351	AP5M1
6.33111	0.508878	0.240321	2.1175	0.0342176	0.101446	TYW1B
3.41502	0.474534	0.224123	2.11729	0.0342352	0.101483	PIGG
5.79323	0.474882	0.224298	2.11719	0.0342435	0.101491	DNAJC5
7.4843	0.441935	0.208754	2.11701	0.0342589	0.101505	SNX2
4.97175	0.472732	0.223319	2.11685	0.0342727	0.10153	VPS39
6.1577	0.459113	0.216951	2.11621	0.0343272	0.101644	NBR1
4.37835	0.442401	0.209069	2.11605	0.0343403	0.101666	IKBKB
5.50591	0.438538	0.20735	2.11497	0.0344328	0.101924	BTBD10
5.16134	0.501709	0.237288	2.11434	0.034486	0.10205	PLTP
13.6349	0.549169	0.259801	2.11381	0.0345315	0.102168	RNF150
30.4505	0.403727	0.191032	2.1134	0.0345666	0.102229	FNIP1
1.74913	0.51515	0.243757	2.11338	0.0345685	0.102229	SNX16
1.88471	0.494451	0.233958	2.11342	0.034565	0.102229	GLE1
9.23458	0.544862	0.25785	2.1131	0.0345922	0.102283	GALNT11
2.04757	0.551799	0.261146	2.11299	0.0346017	0.102295	TBC1D31
4.94443	0.600704	0.284324	2.11274	0.0346228	0.102342	CA12
0.907309	0.646716	0.306147	2.11244	0.0346489	0.102371	AC005400.1
5.79208	0.477433	0.226048	2.11208	0.0346793	0.102444	GNG12-AS1
4.29243	0.497947	0.235795	2.11178	0.0347056	0.102474	PRKRA
9.52028	0.481868	0.228243	2.11121	0.0347544	0.102551	CCDC6
1.73986	0.669923	0.317324	2.11116	0.0347582	0.102551	AC010636.2
1.39894	0.55641	0.263557	2.11116	0.0347588	0.102551	ZNF229
2.82286	0.487271	0.230845	2.11082	0.0347882	0.102591	FBXO36
5.16189	0.437092	0.207073	2.11081	0.0347889	0.102591	THRA
4.58208	0.491891	0.233051	2.11065	0.0348021	0.102614	PDXK
4.46427	0.510018	0.24168	2.1103	0.0348323	0.102655	NFIA-AS2
1.18967	0.630925	0.299047	2.10978	0.0348769	0.102754	AL359878.1
2.89197	0.515213	0.244266	2.10923	0.0349245	0.102862	MARCHF2
4.62867	0.406452	0.192733	2.10888	0.0349546	0.102935	UBE2N
0.442742	0.98721	0.468201	2.10852	0.0349864	0.102996	MARCHF11
2.53	0.533874	0.253257	2.10803	0.0350282	0.103087	TSPAN14
0.977179	0.590509	0.280151	2.10783	0.0350459	0.103123	ZNF585B
4.02219	0.458039	0.217467	2.10625	0.035183	0.10343	CFAP36
12.2863	0.473286	0.224676	2.10653	0.0351586	0.10343	LARP4B
10.6193	0.377203	0.179072	2.10643	0.035167	0.10343	MICU1
0.944484	0.680331	0.322977	2.10644	0.0351665	0.10343	AC036108.1
1.02836	0.604032	0.286769	2.10633	0.0351754	0.10343	AC036176.1
1.83065	0.599804	0.284794	2.10609	0.0351962	0.103452	PAQR7
1.59186	0.557931	0.264926	2.10599	0.035205	0.103462	GALT
4.98867	0.47346	0.224831	2.10585	0.0352178	0.103467	UBA1
1.79695	0.554948	0.263563	2.10556	0.0352422	0.103523	RBKS
12.453	0.468893	0.222744	2.10508	0.0352846	0.103631	IFT80
14.0333	0.455984	0.216618	2.10501	0.0352902	0.103632	PHF20L1
2.86222	0.517109	0.2457	2.10463	0.0353232	0.103712	UPRT
0.754681	0.653571	0.310694	2.10359	0.0354145	0.103948	IDUA
1.25191	0.587641	0.279399	2.10324	0.0354451	0.104022	ATAD3A
6.18114	0.54752	0.260335	2.10313	0.035454	0.104032	STX17
4.4544	0.587901	0.279598	2.10266	0.0354953	0.104134	RABEPK
9.98347	0.562426	0.267533	2.10227	0.0355296	0.104158	SHANK2
7.04022	0.437368	0.208041	2.10232	0.0355252	0.104158	MED14
20.7123	0.486356	0.231362	2.10214	0.035541	0.104173	WDR11
1.57913	0.755584	0.359494	2.1018	0.0355711	0.104213	TRIM5
12.2991	0.458011	0.21791	2.10184	0.0355673	0.104213	ZNF652
2.05262	0.538648	0.256321	2.10146	0.035601	0.104284	FOXRED1
18.4536	0.439203	0.20912	2.10025	0.035707	0.104546	CUL3
5.05032	0.426157	0.203016	2.09913	0.0358055	0.104773	RNF168
3.65311	0.476594	0.227045	2.09911	0.0358069	0.104773	CCNT1
3.37319	0.47373	0.225693	2.099	0.0358166	0.104785	CCNYL1
7.14079	0.500893	0.238675	2.09864	0.0358485	0.104846	ZNF718
5.91297	0.473007	0.225429	2.09825	0.0358828	0.104898	SIN3A
9.05809	0.399236	0.1903	2.09793	0.035911	0.104964	HNRNPM
5.14203	0.501951	0.239391	2.09679	0.0360125	0.105228	OXNAD1
12.4942	0.38262	0.182554	2.09593	0.0360881	0.105367	STRN
3.02838	0.548483	0.261753	2.09542	0.0361338	0.105468	CLCN7
1.86626	0.53287	0.254329	2.0952	0.0361533	0.105508	ZNF540
1.63049	0.535874	0.255784	2.09503	0.0361685	0.105536	STYX
2.69078	0.473152	0.225863	2.09486	0.036183	0.105545	ACOX3
3.69177	0.544987	0.26015	2.09489	0.0361804	0.105545	LTA4H
1.54886	0.60553	0.289101	2.09453	0.0362131	0.105567	AC112206.2
1.28046	0.586869	0.2802	2.09447	0.0362184	0.105567	RPS6KL1
2.05826	0.490264	0.234156	2.09375	0.0362825	0.105689	TMEM209
17.9291	0.444684	0.212404	2.09358	0.0362972	0.105715	CSRNP3
8.5243	0.471667	0.225427	2.09233	0.0364094	0.105993	MRPS5
16.4033	0.38621	0.184652	2.09155	0.0364785	0.106145	MAP2K4
4.5478	0.421543	0.201568	2.09132	0.0364994	0.106189	DCTN5
11.6915	0.545509	0.260927	2.09066	0.0365583	0.106311	TUBB2B
8.07945	0.410466	0.196323	2.09077	0.0365485	0.106311	PITPNB
5.42956	0.457884	0.219021	2.09059	0.036565	0.106315	SEC61A2
1.17342	0.636141	0.304356	2.09013	0.0366066	0.106355	HESX1
5.98273	0.402537	0.192571	2.09033	0.0365883	0.106355	NAP1L4
4.99949	0.457329	0.218812	2.09006	0.0366127	0.106355	SLC11A2
3.01399	0.515478	0.246633	2.09006	0.0366124	0.106355	ZNF276
10.5847	0.440167	0.210652	2.08955	0.0366583	0.106421	GATAD2B
1.40782	0.612521	0.293308	2.08832	0.0367688	0.106643	SCOC-AS1
13.4858	0.609646	0.291927	2.08835	0.0367665	0.106643	ANGPT1
99.0706	0.443795	0.212539	2.08807	0.0367918	0.106677	SLC44A1
0.520282	0.740014	0.354418	2.08797	0.0368007	0.106687	ERICH2
9.21135	0.515683	0.247051	2.08736	0.0368558	0.106814	TASP1
7.50051	0.434135	0.208028	2.0869	0.0368968	0.106916	DCTN4
4.64246	0.516946	0.247839	2.08581	0.0369958	0.107154	ABCB10
6.01145	0.473092	0.226971	2.08437	0.0371261	0.107415	NUP133
21.8409	0.480557	0.230576	2.08415	0.0371463	0.107457	XPR1
3.54822	0.490168	0.235334	2.08286	0.0372636	0.10773	UBTF
0.642321	0.800916	0.384736	2.08173	0.0373675	0.107945	AL109741.1
10.3321	0.581703	0.279433	2.08173	0.0373673	0.107945	AC078881.1
3.32222	0.4874	0.234174	2.08136	0.0374011	0.107979	OSBP
2.99372	0.434834	0.208971	2.08084	0.0374487	0.1081	RABL6
1.34392	0.700588	0.3367	2.08075	0.037457	0.108107	LIME1
11.7799	0.452689	0.217604	2.08033	0.0374949	0.1082	HIPK3
2.25374	0.459446	0.220919	2.07971	0.0375523	0.108332	AC019205.1
6.2739	0.450591	0.216677	2.07955	0.0375665	0.108357	NDUFAF2
4.64913	0.640248	0.307929	2.07921	0.0375981	0.108431	IFI44
2.34646	0.719861	0.3463	2.07872	0.0376431	0.108528	IDI2-AS1
1.37502	0.62614	0.301363	2.0777	0.0377374	0.1087	RPP30
4.11069	0.495546	0.238552	2.0773	0.0377734	0.10877	UBN1
5.16732	0.440992	0.212303	2.07718	0.0377848	0.108786	CALU
6.63369	0.466919	0.224822	2.07684	0.0378166	0.108845	FBXL13
2.50267	0.50262	0.242007	2.07688	0.0378125	0.108845	BLMH
6.841	0.610143	0.293833	2.0765	0.037848	0.108919	FXYD1
2.0794	0.589734	0.284084	2.07591	0.0379021	0.109024	CADM3
7.74914	0.410235	0.197649	2.07557	0.0379338	0.109065	QSER1
7.04031	0.420039	0.202379	2.07551	0.0379393	0.109065	ACTR10
4.88737	0.495271	0.238667	2.07516	0.037972	0.109125	BCL7C
9.33505	0.483268	0.232917	2.07485	0.0380001	0.109165	CEP162
26.033	0.451631	0.217672	2.07482	0.0380032	0.109165	KDM4C
6.4047	0.452453	0.218126	2.07427	0.0380542	0.109289	PITPNA
4.22755	0.455958	0.219887	2.0736	0.0381163	0.109423	TRIM13
1.71962	0.560985	0.270563	2.0734	0.0381351	0.10946	ZNF805
5.75195	0.419157	0.202187	2.07311	0.0381621	0.109479	RTF1
3.14245	0.527318	0.254353	2.07318	0.038156	0.109479	MAFG
3.18782	0.638312	0.307905	2.07308	0.0381649	0.109479	PLXNB3
4.57349	0.500297	0.241346	2.07295	0.0381773	0.109498	DNAJC16
1.2492	0.533912	0.257779	2.0712	0.03834	0.109948	CTDNEP1
6.56233	0.472571	0.228175	2.07109	0.0383506	0.109962	SERPINB6
15.5244	0.527077	0.254511	2.07094	0.0383644	0.109985	COLGALT2
1.8103	0.591354	0.285578	2.07073	0.038384	0.110024	AC025287.1
1.35619	0.550642	0.265951	2.07046	0.038409	0.110079	CAMTA2
12.7082	0.419705	0.202752	2.07004	0.0384486	0.110159	USP48
7.39473	0.422009	0.203873	2.06996	0.0384558	0.110163	GSPT1
0.995349	0.691166	0.333929	2.0698	0.0384708	0.110172	TESK2
1.24253	0.775886	0.374859	2.06981	0.0384706	0.110172	OGDHL
3.87575	0.488619	0.23609	2.06963	0.038487	0.110202	CCDC40
6.97157	0.513798	0.248312	2.06916	0.038531	0.110294	OAT
0.517706	0.72991	0.352799	2.06891	0.0385545	0.110311	AL035701.1
20.912	0.438284	0.211865	2.06869	0.0385747	0.110336	KIAA2026
1.30163	0.59587	0.288034	2.06875	0.0385697	0.110336	TELO2
2.278	0.486674	0.235277	2.06852	0.0385913	0.110366	POLG
2.41796	0.489813	0.236819	2.0683	0.038612	0.110409	ZNF506
5.0376	0.477879	0.231159	2.06732	0.0387044	0.110639	SCN8A
3.42246	0.516821	0.250048	2.06689	0.0387446	0.110721	ANKS6
2.46177	0.53578	0.259241	2.06672	0.0387601	0.110731	TYW3
11.9158	0.711241	0.344254	2.06603	0.0388254	0.110884	AC119673.2
1.4639	0.637284	0.308557	2.06537	0.038888	0.110979	PDK2
0.416903	0.962295	0.466058	2.06475	0.0389462	0.111081	VAV3-AS1
3.07848	0.470096	0.227678	2.06474	0.0389473	0.111081	DCAF16
4.07228	0.445894	0.215956	2.06475	0.0389468	0.111081	SNW1
2.46792	0.583218	0.282554	2.06409	0.0390088	0.111209	SYNGAP1
5.50441	0.548781	0.266004	2.06306	0.0391074	0.111403	HSPA4L
3.8886	0.468055	0.226922	2.06262	0.0391485	0.111503	CEP57L1
1.93586	0.575669	0.279156	2.06218	0.0391909	0.11159	CD27-AS1
4.07514	0.502195	0.243551	2.06197	0.0392104	0.111614	AC109927.1
9.94862	0.44656	0.21657	2.06196	0.0392111	0.111614	RAP1B
0.966922	0.73974	0.35887	2.0613	0.0392743	0.11176	SLC15A5
36.0562	0.562533	0.273117	2.05968	0.0394292	0.112099	LINC00882
36.7047	0.442867	0.215101	2.05888	0.0395059	0.112249	AHI1
4.29269	0.501603	0.243737	2.05797	0.0395932	0.112446	RNF4
4.25036	0.639737	0.311033	2.05681	0.0397042	0.112694	LCAT
5.48768	0.51282	0.249368	2.05648	0.0397366	0.112737	FAM182B
1.95055	0.506118	0.246145	2.05618	0.039765	0.112798	ILF3-DT
3.01761	0.513856	0.249922	2.05607	0.0397757	0.112812	C2orf69
3.3723	0.580671	0.282511	2.05539	0.0398409	0.112963	FAM118B
4.31744	0.443424	0.215821	2.05459	0.0399185	0.113126	NEK4
1.4559	0.600353	0.29221	2.05453	0.0399247	0.113126	ABCC10
8.12652	0.480638	0.233946	2.05449	0.0399285	0.113126	TMEM184B
33.4492	0.433058	0.210857	2.0538	0.0399951	0.113297	GOLGA4
32.9252	0.652383	0.317715	2.05336	0.0400377	0.113401	CACNA2D3
2.72058	0.432866	0.210847	2.05299	0.0400736	0.113469	MED25
4.60491	0.490081	0.238749	2.0527	0.0401014	0.113513	INTS4
4.33882	0.453699	0.221166	2.0514	0.0402282	0.113804	ZNHIT6
2.34758	0.555339	0.270727	2.05129	0.0402387	0.113816	RTN4IP1
3.53863	0.475919	0.232041	2.05101	0.0402656	0.113825	SCLY
11.5445	0.453382	0.221049	2.05105	0.0402625	0.113825	DHX36
8.93123	0.460726	0.224643	2.05092	0.0402745	0.113832	STIM1
2.83197	0.493689	0.240739	2.05073	0.0402937	0.113861	AC092835.1
3.64013	0.602777	0.293942	2.05066	0.0402997	0.113861	CDH6
1.92316	0.499195	0.243468	2.05035	0.0403302	0.113904	ZNF14
2.07785	0.615527	0.300275	2.04988	0.0403763	0.114017	AC024558.2
3.35322	0.471186	0.230034	2.04834	0.0405272	0.114426	TMCO3
2.96033	0.520236	0.254145	2.04701	0.0406574	0.114759	ZNF226
1.92344	0.542793	0.26528	2.04611	0.0407454	0.114891	PAPPA
4.97365	0.436495	0.213315	2.04625	0.0407319	0.114891	PSMC6
1.92178	0.515335	0.251959	2.04531	0.040824	0.11504	KLHL36
6.46947	0.432945	0.211757	2.04454	0.0409001	0.115203	AP3D1
4.81864	0.561105	0.274453	2.04445	0.0409091	0.115211	ZEB1-AS1
2.08516	0.497397	0.243305	2.04433	0.0409205	0.115226	NAA40
3.96155	0.457155	0.223715	2.04348	0.0410053	0.115447	USP30
1.92406	0.625832	0.306292	2.04325	0.0410273	0.115475	AC123912.1
9.06016	0.405456	0.19846	2.04301	0.0410512	0.115525	DIP2A
2.82894	0.498625	0.244084	2.04284	0.0410682	0.115538	ARHGEF1
4.60837	0.402614	0.197109	2.0426	0.0410922	0.115588	SPTLC1
6.03841	0.597004	0.292314	2.04234	0.0411183	0.115644	CPXM2
5.93329	0.437699	0.214377	2.04173	0.0411786	0.115779	FKTN
3.93474	0.589005	0.288499	2.04162	0.0411892	0.115785	RBAK
10.5426	0.389287	0.190685	2.04152	0.041199	0.115785	RNF111
2.3245	0.564235	0.276415	2.04126	0.041225	0.115823	NELFCD
8.62115	0.440551	0.215862	2.04089	0.0412617	0.115892	PSMD14
3.0663	0.567031	0.277884	2.04053	0.0412973	0.11594	ZBTB46
1.97363	0.5425	0.265966	2.03973	0.0413769	0.116096	COQ10B
9.73137	0.425514	0.208616	2.0397	0.04138	0.116096	DNM2
3.22189	0.461265	0.226147	2.03967	0.0413837	0.116096	ZNF566
1.96325	0.566972	0.278005	2.03943	0.0414072	0.116128	FAM219B
4.16622	0.500833	0.245626	2.03901	0.0414493	0.116228	MEF2D
8.63078	0.50246	0.246459	2.03872	0.0414782	0.116292	PDHX
4.36958	0.435536	0.213689	2.03817	0.0415324	0.116427	PIN4
7.08427	0.461858	0.226708	2.03724	0.0416264	0.116603	CLHC1
5.28343	0.555288	0.272849	2.03514	0.0418363	0.11707	RHPN1
3.33636	0.471878	0.231878	2.03502	0.0418485	0.117086	CTNNBIP1
5.68601	0.53047	0.260723	2.03461	0.0418898	0.117185	METTL2B
5.13053	0.466215	0.22915	2.03454	0.041897	0.117187	HPS4
1.01121	0.659958	0.324421	2.03427	0.0419246	0.117239	OAF
0.587298	0.595191	0.292634	2.03391	0.0419611	0.117297	HCG25
4.67002	0.679621	0.334159	2.03382	0.0419694	0.117303	SCARNA2
2.01604	0.558922	0.274844	2.0336	0.0419918	0.117348	ZNF316
1.69962	0.528795	0.26006	2.03335	0.0420167	0.117374	PNKP
3.27287	0.443555	0.21827	2.03214	0.0421391	0.117689	HDAC5
2.28473	0.497502	0.244853	2.03184	0.0421697	0.11774	ZNF490
12.4091	0.412269	0.203097	2.02991	0.0423655	0.118234	TSPAN3
12.1748	0.425191	0.209496	2.02958	0.0423988	0.11831	MGST3
25.7164	0.598814	0.295218	2.02838	0.0425213	0.118596	PLOD2
0.558279	0.815425	0.402018	2.02833	0.0425265	0.118596	AL079307.1
6.78984	0.46675	0.230147	2.02805	0.0425549	0.118623	ZNF397
6.15431	0.48685	0.240052	2.0281	0.0425501	0.118623	CERS4
2.32338	0.623172	0.307292	2.02795	0.0425655	0.118634	TSC22D3
0.743445	0.62973	0.310581	2.02759	0.0426025	0.118703	AC073896.2
10.0588	0.414797	0.204633	2.02703	0.0426594	0.118826	PIKFYVE
5.41814	0.450376	0.222213	2.02677	0.0426856	0.11885	ZNF302
5.44782	0.561936	0.277279	2.02661	0.0427024	0.118875	PPP1R3E
4.06742	0.716487	0.353621	2.02614	0.0427502	0.118991	AL157944.1
3.35743	0.489951	0.241837	2.02596	0.0427692	0.119026	NCOA5
1.82824	0.487877	0.240865	2.02552	0.042814	0.119133	RBMS3-AS3
1.09293	0.603258	0.297901	2.02503	0.0428648	0.119221	STRA6LP
5.92851	0.463342	0.228807	2.02503	0.0428639	0.119221	CEP89
1.59149	0.499797	0.24684	2.02478	0.0428897	0.119255	ZNF701
1.62178	0.502866	0.248365	2.02471	0.0428976	0.11926	VPS33A
1.51818	0.544978	0.269413	2.02283	0.0430905	0.119691	EGLN2
3.19202	0.455316	0.225089	2.02283	0.0430907	0.119691	PPIL2
43.9872	0.4449	0.219954	2.0227	0.0431044	0.119711	BMPR1A
2.92122	0.479206	0.237168	2.02054	0.0433277	0.120172	WDR61
5.47428	0.464356	0.229849	2.02027	0.0433557	0.120214	STAMBP
6.8909	0.469168	0.232252	2.02008	0.0433751	0.12025	GAK
1.24557	0.541007	0.26792	2.01929	0.0434575	0.120391	ATG9A
1.43462	0.559251	0.276955	2.01928	0.0434578	0.120391	RSAD1
5.87001	0.642235	0.318246	2.01804	0.0435869	0.120713	LINC01182
4.20473	0.450639	0.223339	2.01773	0.0436191	0.120784	ELMOD2
3.53392	0.471071	0.233544	2.01705	0.0436903	0.120946	WDR25
6.4475	0.485309	0.24062	2.01691	0.0437052	0.12097	ATP6V1C1
2.01994	0.476004	0.236098	2.01613	0.0437861	0.121122	LRRC34
8.53498	0.423614	0.210134	2.01592	0.0438083	0.121166	DNAJC13
1.31058	0.569693	0.282623	2.01574	0.0438277	0.121184	UPP1
5.85301	0.488625	0.242453	2.01533	0.0438697	0.121282	DNAJB2
9.49773	0.92641	0.459703	2.01524	0.04388	0.121293	AL355612.1
2.73482	0.495869	0.246192	2.01416	0.0439932	0.12157	ERCC4
1.16445	0.604763	0.300291	2.01392	0.0440175	0.12162	AF274853.1
4.16773	0.496641	0.246677	2.01332	0.0440808	0.121741	ZNF720
1.9268	0.491556	0.24415	2.01334	0.0440788	0.121741	AC009053.1
3.66362	0.462359	0.229716	2.01274	0.0441419	0.121856	POLR1A
9.79711	0.572575	0.284506	2.01253	0.0441645	0.121901	LINC02615
2.90139	0.54049	0.268582	2.01238	0.0441795	0.121906	PAXBP1-AS1
1.07452	0.712824	0.354374	2.0115	0.0442725	0.122145	AC006972.1
1.50529	0.578913	0.287854	2.01113	0.0443114	0.122228	MRTO4
4.16941	0.469729	0.233576	2.01103	0.0443221	0.122228	FARSB
3.64393	0.471437	0.234453	2.0108	0.0443468	0.122278	PDPK1
1.6223	0.571522	0.284281	2.01041	0.0443876	0.122373	RSKR
10.2388	0.413927	0.205908	2.01026	0.0444039	0.1224	SMARCAD1
4.03674	0.417006	0.207466	2.00999	0.044432	0.122459	SSR1
4.52777	0.469934	0.233832	2.00971	0.0444624	0.122512	RCBTB1
3.73869	0.477175	0.237479	2.00934	0.0445012	0.122578	DNAJC11
1.99618	0.487417	0.242758	2.00783	0.0446615	0.122966	ZCCHC9
3.2151	0.582947	0.290382	2.00752	0.0446943	0.123026	MIB2
1.75888	0.663817	0.330668	2.0075	0.0446963	0.123026	FLJ16779
2.00893	0.473659	0.235984	2.00717	0.0447319	0.123106	RRP36
3.69917	0.467857	0.233161	2.00658	0.044794	0.123241	ZNF573
28.5876	0.477975	0.238228	2.00638	0.0448162	0.123248	SPTAN1
1.98749	0.482452	0.240495	2.00607	0.0448483	0.123318	OTUD3
6.87853	0.445215	0.221971	2.00573	0.0448848	0.123382	PIGU
3.43172	0.445495	0.222164	2.00525	0.0449364	0.123506	ANKMY2
4.18779	0.437425	0.218163	2.00504	0.0449589	0.123532	NUDT5
2.66537	0.509239	0.253976	2.00507	0.0449558	0.123532	KAT8
33.332	0.474895	0.236888	2.00472	0.0449928	0.123607	CAMK1D
1.96132	0.608094	0.303484	2.00371	0.0451015	0.123849	AC008438.1
1.6101	0.587377	0.293157	2.00363	0.0451099	0.123849	FAM71F2
15.7539	0.498016	0.248562	2.00359	0.0451138	0.123849	MID1
152.816	0.502856	0.251066	2.00289	0.0451895	0.124021	CLU
2.91542	0.459368	0.229372	2.00272	0.0452071	0.124051	ZNF195
3.30688	0.439981	0.219709	2.00257	0.0452239	0.124079	EIPR1
11.1637	0.463766	0.231608	2.00238	0.0452441	0.124117	CABIN1
5.10871	0.419928	0.209802	2.00154	0.0453343	0.124328	TMEM181
0.806064	0.667365	0.333524	2.00095	0.0453976	0.124465	KLHL26
5.91066	0.420564	0.2102	2.00078	0.0454165	0.124499	MIA3
17.7558	0.492865	0.24646	1.99978	0.0455242	0.124758	OXR1
4.97571	0.423997	0.212047	1.99954	0.0455501	0.124774	SPOPL
3.15591	0.963202	0.481782	1.99925	0.0455815	0.124842	TFCP2L1
8.66474	0.401122	0.200657	1.99904	0.0456037	0.124885	CREB1
54.8565	0.479015	0.239662	1.99871	0.0456394	0.124946	PTPRG
3.46283	0.57689	0.288676	1.9984	0.0456731	0.12502	BEND6
8.57811	0.430599	0.215479	1.99833	0.0456809	0.125023	EPRS1
2.9215	0.547973	0.274231	1.99821	0.0456934	0.125026	ELK3
13.5958	0.489395	0.244926	1.99813	0.0457024	0.125028	GREB1L
5.28073	0.639905	0.320396	1.99723	0.0458003	0.125259	AL078600.1
3.16416	0.459368	0.230061	1.99672	0.0458553	0.125391	RNF103
4.66828	0.428878	0.214901	1.9957	0.0459664	0.125638	SKA2
3.6143	0.50555	0.253352	1.99544	0.0459947	0.125655	THEM4
2.29099	0.526549	0.263885	1.99538	0.0460019	0.125655	FYCO1
4.46089	0.608142	0.304826	1.99505	0.0460377	0.125708	AC024598.1
3.198	0.469271	0.235332	1.99408	0.046143	0.125959	FBXO30
7.32115	0.528367	0.264965	1.9941	0.0461407	0.125959	ZNF10
83.8483	0.464083	0.232759	1.99384	0.0461696	0.125999	NCKAP5
7.65182	0.442922	0.222147	1.99383	0.0461711	0.125999	RAB18
3.89655	0.451722	0.226665	1.99291	0.0462717	0.12615	UBXN2B
2.63371	0.451486	0.22657	1.9927	0.0462942	0.126189	ZNF107
1.81206	0.554094	0.278079	1.99258	0.0463075	0.126207	KIAA0513
3.88339	0.489196	0.24569	1.99111	0.0464691	0.126537	TMTC3
19.5391	0.406009	0.203965	1.99058	0.046527	0.126631	PUM2
3.61921	0.444528	0.223319	1.99055	0.0465303	0.126631	CNOT9
4.68015	0.470439	0.236464	1.98948	0.0466486	0.126865	PPARD
5.69621	0.474263	0.238425	1.98915	0.0466852	0.126942	NADSYN1
2.24853	0.46068	0.231609	1.98904	0.0466964	0.126954	PRPF38A
5.06442	0.425763	0.214083	1.98878	0.046726	0.126998	VIRMA
2.01532	0.691234	0.347589	1.98865	0.0467397	0.127017	TMCO4
1.8677	0.56021	0.281731	1.98846	0.0467607	0.127056	NBPF3
2.6814	0.439184	0.220919	1.98799	0.0468125	0.127178	POMT1
6.1583	0.437838	0.220287	1.98758	0.0468587	0.127267	BAZ1A
13.4049	0.527427	0.265371	1.98751	0.0468663	0.127269	AC008014.1
3.92921	0.468144	0.235559	1.98737	0.0468812	0.127292	WDR75
3.65952	0.551672	0.277668	1.98681	0.0469439	0.12737	AC106793.1
7.31459	0.38473	0.193669	1.98654	0.0469736	0.127432	RSRC2
19.958	0.427997	0.215484	1.98621	0.0470101	0.127494	SNX29
2.48098	0.698957	0.351931	1.98606	0.0470264	0.12752	ITPKC
3.65233	0.522632	0.263292	1.98499	0.0471458	0.127789	AL137009.1
7.0651	0.430398	0.216837	1.98489	0.0471563	0.127799	UHRF1BP1L
2.27694	0.498203	0.251012	1.98478	0.0471688	0.127814	RMND5B
5.28901	0.438526	0.220967	1.98458	0.0471913	0.127857	VAPB
1.22426	0.697624	0.35155	1.98443	0.0472083	0.127866	SPATA1
1.17319	0.579313	0.291965	1.98418	0.0472355	0.127903	CCDC24
1.42756	0.508735	0.256449	1.98376	0.0472823	0.127989	SULT1C4
0.923538	0.581798	0.293287	1.98371	0.0472877	0.127989	AP000229.1
3.18814	0.464751	0.234304	1.98354	0.0473068	0.128004	BBOF1
4.26456	0.637891	0.321653	1.98316	0.047349	0.128063	KCNK1
4.97094	0.507203	0.255849	1.98243	0.0474309	0.128211	USPL1
11.7919	0.413932	0.208794	1.98249	0.0474247	0.128211	TRIP11
13.5138	0.425927	0.214903	1.98195	0.0474849	0.128305	SMAP1
8.20709	0.411619	0.207797	1.98087	0.0476057	0.128499	TIA1
3.35528	0.516442	0.260709	1.98091	0.0476011	0.128499	PXN
8.66795	0.399085	0.201545	1.98013	0.0476893	0.128669	POLA1
1.68144	0.667498	0.337163	1.97975	0.047732	0.128725	AC008415.1
3.83199	0.450933	0.227821	1.97933	0.047779	0.128819	KHDC4
0.718469	0.585971	0.296096	1.97899	0.0478174	0.128904	MR1
2.81464	0.45337	0.229102	1.9789	0.0478275	0.128913	GXYLT1
11.0081	0.500958	0.253247	1.97814	0.0479129	0.129069	GNG12
3.08805	0.430607	0.217695	1.97803	0.047925	0.129084	RBM34
1.95378	0.537318	0.271762	1.97716	0.0480232	0.129311	SLC35F4
0.850732	0.533268	0.26974	1.97697	0.0480453	0.129334	PMS2P4
4.59818	0.56149	0.284025	1.9769	0.0480528	0.129336	MN1
2.91229	0.438452	0.221861	1.97625	0.0481265	0.129497	TMEM33
1.65333	0.54208	0.274312	1.97615	0.0481382	0.129503	ASF1A
2.13635	0.525141	0.265745	1.97611	0.0481425	0.129503	COG1
6.51197	0.520363	0.263389	1.97565	0.0481947	0.129551	NARS2
25.4047	0.539078	0.272879	1.97552	0.0482089	0.12957	AC104596.1
1.43796	0.531711	0.269167	1.9754	0.0482231	0.12959	AL080276.2
1.90043	0.527285	0.266959	1.97515	0.0482507	0.129646	SOX12
0.873224	0.595602	0.30158	1.97494	0.0482751	0.129693	LINC02680
0.892863	0.599191	0.303547	1.97397	0.0483856	0.129951	GCNT4
2.10516	0.567513	0.287509	1.97389	0.0483939	0.129951	ITFG2-AS1
6.8409	0.470711	0.238503	1.97361	0.0484266	0.130007	TTC1
5.52136	0.533839	0.270511	1.97344	0.0484451	0.130025	HSPA12A
13.6337	0.443467	0.224827	1.97248	0.0485545	0.130248	ANKRD13C
8.23605	0.440675	0.223464	1.97202	0.048607	0.130343	DNAJC10
0.95992	0.587254	0.298056	1.97028	0.0488063	0.130803	LINC01359
16.9374	0.484224	0.245921	1.96902	0.0489506	0.131134	PKM
2.98071	0.462767	0.235052	1.96878	0.0489779	0.131188	KBTBD2
5.44042	0.54256	0.275645	1.96833	0.0490302	0.131272	OSBPL3
1.8068	0.504048	0.256117	1.96804	0.0490637	0.131325	BPHL
1.55817	0.494875	0.251472	1.96791	0.0490782	0.131345	MAP7D3
1.39051	0.503929	0.256127	1.9675	0.0491258	0.131453	P3H4
0.797965	0.663037	0.337038	1.96725	0.0491548	0.131509	AC021055.1
10.9347	0.394758	0.200719	1.96672	0.0492152	0.131599	SEPTIN11
26.6334	0.485099	0.246686	1.96647	0.0492446	0.131622	PLPP1
11.6056	0.385134	0.195845	1.96653	0.0492377	0.131622	DDX46
2.25348	0.472015	0.240086	1.96603	0.0492955	0.131739	FKBP8
15.4881	0.407638	0.207348	1.96596	0.0493037	0.131742	USP9X
1.40959	0.633819	0.322437	1.96571	0.049332	0.131799	AC024257.3
6.92469	0.422115	0.214765	1.96547	0.0493597	0.131854	IP6K2
3.60392	0.426656	0.2171	1.96525	0.0493857	0.131905	CDC123
2.21897	0.44602	0.226978	1.96504	0.04941	0.131951	POGK
1.66635	0.516032	0.262672	1.96455	0.0494669	0.132085	ZNF282
45.1166	0.533049	0.271406	1.96403	0.0495271	0.132227	GALNT13
8.04468	0.447301	0.227836	1.96325	0.0496166	0.132381	AC139887.2
1.84102	0.499731	0.254546	1.96322	0.04962	0.132381	TMUB2
0.823123	0.634858	0.323419	1.96296	0.049651	0.132445	SLC12A8
14.0685	0.398323	0.202943	1.96273	0.0496775	0.132497	ROCK2
3.87689	0.446282	0.227419	1.96237	0.049719	0.132579	MED23
5.42206	0.448796	0.228704	1.96235	0.0497222	0.132579	TRIP4
7.5947	0.409847	0.208991	1.96108	0.04987	0.132897	HABP4
3.99407	0.508405	0.259308	1.96062	0.0499232	0.132983	NPIPA7
7.956	0.436999	0.222922	1.96033	0.0499576	0.133056	B3GLCT
3.76159	0.44575	0.227402	1.96019	0.0499737	0.13308	MRPL42
2.62509	0.457589	0.233516	1.95956	0.050047	0.133225	MRPS35
3.90232	0.400562	0.204433	1.95938	0.0500677	0.133254	USP42
2.74647	0.520777	0.265794	1.95933	0.0500745	0.133254	ZBTB10
2.7636	0.558167	0.28498	1.95862	0.0501575	0.133418	PIP5K1C
3.99193	0.481194	0.245693	1.95852	0.0501693	0.133431	XPNPEP1
0.728376	0.724241	0.369867	1.95811	0.0502169	0.133519	LINC00683
1.21163	0.59802	0.305446	1.95786	0.0502465	0.133561	RNF135
11.9519	0.429984	0.219648	1.9576	0.0502766	0.133598	SGCE
5.39571	0.411545	0.210287	1.95706	0.0503399	0.133733	TRMT13
8.17207	0.39415	0.201516	1.95592	0.0504744	0.134034	ATP5MG
5.02564	0.716439	0.366383	1.95544	0.0505317	0.134148	ZFY
6.12454	0.517434	0.26464	1.95523	0.0505555	0.134174	MSL1
5.00544	0.365415	0.187	1.95409	0.0506901	0.134417	EIF3J
0.96057	0.648126	0.331711	1.95389	0.0507145	0.134463	AC116552.1
2.27045	0.577154	0.295411	1.95373	0.0507329	0.134493	AL732509.1
1.57012	0.52776	0.270249	1.95287	0.0508356	0.134708	C17orf75
4.24306	0.427183	0.218797	1.95241	0.0508893	0.134794	RPRD1B
1.82056	0.524416	0.268679	1.95183	0.0509583	0.134939	PALB2
4.20031	0.447173	0.229123	1.95167	0.0509768	0.134969	ITFG2
1.45074	0.491282	0.251792	1.95114	0.0510402	0.135117	SLC31A1
7.34166	0.399787	0.204982	1.95035	0.0511339	0.135289	TAF2
14.383	0.459569	0.235633	1.95036	0.051133	0.135289	SLC23A2
2.57647	0.477515	0.244867	1.9501	0.0511642	0.135293	LAMB2
6.05954	0.425112	0.217989	1.95016	0.0511574	0.135293	KDM2B
44.5267	0.402491	0.206379	1.95025	0.0511461	0.135293	RAD51B
3.77427	0.408219	0.209399	1.94948	0.051238	0.13547	EDRF1
1.07789	0.496657	0.254774	1.9494	0.0512473	0.135475	Z95331.1
10.2886	0.402094	0.206296	1.94911	0.0512827	0.135539	TARS3
5.14893	0.433587	0.222503	1.94868	0.0513339	0.135571	UBAP2L
3.31661	0.509976	0.261874	1.94741	0.0514851	0.13592	GCN1
3.23112	0.442085	0.227053	1.94706	0.051528	0.135988	ACTR1A
0.935781	0.833125	0.427913	1.94695	0.0515405	0.135992	AQP6
3.03954	0.546183	0.280548	1.94684	0.0515538	0.135999	ENTPD5
9.7643	0.399435	0.205304	1.94558	0.0517056	0.136361	PACS2
21.3281	0.370869	0.190654	1.94525	0.0517446	0.136422	ANKRD11
2.67085	0.520851	0.267778	1.94509	0.0517646	0.136422	SLC35C2
2.71839	0.516593	0.265584	1.94512	0.0517605	0.136422	CHKB
7.9203	0.417344	0.21458	1.94493	0.0517833	0.136452	ICE2
9.13393	0.431522	0.222078	1.94311	0.052003	0.136897	MLH3
4.74776	0.550645	0.283478	1.94246	0.052081	0.137083	MXD1
3.66585	0.383907	0.197655	1.94231	0.0520999	0.137107	POLR2B
2.13559	0.463978	0.238885	1.94227	0.0521048	0.137107	SPIN3
7.21201	0.407004	0.209575	1.94205	0.0521313	0.137158	TMEM106B
6.47385	0.477264	0.245787	1.94178	0.0521636	0.137185	RAB6B
3.02037	0.519455	0.267668	1.94067	0.0522983	0.137443	COL9A2
8.54299	0.38273	0.197279	1.94005	0.0523741	0.137566	NUP153
4.20885	0.418763	0.21591	1.93952	0.0524376	0.13767	TSNAX
2.28222	0.470859	0.242776	1.93948	0.0524431	0.13767	SNAP29
2.31614	0.489088	0.252305	1.93848	0.0525648	0.13793	KIAA2013
1.69272	0.774636	0.399621	1.93843	0.0525711	0.13793	AL136441.1
10.2902	0.4002	0.206709	1.93606	0.0528607	0.138535	KPNB1
2.56052	0.492104	0.254216	1.93577	0.0528962	0.138593	ZNF362
1.38886	0.563139	0.291002	1.93517	0.0529692	0.138723	PPP1R16A
1.79133	0.517237	0.267301	1.93504	0.0529859	0.138747	TMEM222
5.40017	0.415645	0.214815	1.9349	0.0530031	0.138754	SLIRP
5.00978	0.534962	0.276508	1.93471	0.0530264	0.138774	CYCS
0.793561	0.64963	0.335787	1.93465	0.053033	0.138774	AC083843.2
3.46123	0.459464	0.237484	1.93472	0.0530252	0.138774	WAC-AS1
13.4591	0.405211	0.209492	1.93425	0.0530819	0.138864	PPM1K
2.05639	0.555482	0.287177	1.93428	0.0530782	0.138864	SALL3
13.9189	0.401797	0.207747	1.93407	0.0531048	0.138904	TTC37
6.94875	0.445702	0.230476	1.93383	0.0531342	0.138962	SRP54
73.7697	0.383219	0.198211	1.93339	0.0531884	0.139084	TMTC2
2.11754	0.44955	0.232571	1.93296	0.0532415	0.139204	ZNF227
8.33863	0.444028	0.229839	1.93191	0.0533708	0.139464	TULP3
5.34422	0.438688	0.227121	1.93152	0.0534187	0.13957	UBE2F
1.79464	0.504283	0.261097	1.9314	0.0534335	0.13957	AL589843.1
2.50704	0.531127	0.274989	1.93145	0.0534274	0.13957	ZNF549
2.56835	0.497732	0.257781	1.93084	0.0535034	0.139733	GLIPR1L2
2.14519	0.673245	0.348758	1.93041	0.0535562	0.139833	MAPK11
25.9656	0.385421	0.199677	1.93022	0.053579	0.139873	RBM39
2.38393	0.510718	0.264607	1.9301	0.0535946	0.139875	TTBK1
8.50328	0.413102	0.214027	1.93014	0.0535892	0.139875	UFL1
1.90502	0.463114	0.239989	1.92973	0.0536401	0.139974	MID1IP1
3.40029	0.463631	0.240281	1.92954	0.0536643	0.139983	GUF1
8.95959	0.412705	0.21389	1.92952	0.0536659	0.139983	NAA16
4.78078	0.419576	0.217524	1.92887	0.0537469	0.140117	ATP5F1B
2.87202	0.47248	0.24506	1.92802	0.0538526	0.140354	ZFP64
157.973	0.630216	0.327011	1.9272	0.0539547	0.140561	AC012405.1
4.38785	0.458463	0.237953	1.9267	0.0540172	0.140705	DMWD
4.1741	0.667437	0.346479	1.92634	0.0540619	0.140782	AL591519.1
2.53558	0.537187	0.278876	1.92626	0.0540719	0.140789	DENND4B
14.9449	0.41789	0.217003	1.92573	0.0541381	0.140904	ANKRD10
6.64621	0.426336	0.22139	1.92573	0.0541387	0.140904	N4BP1
0.827528	0.641307	0.333252	1.92439	0.0543058	0.141243	PRDM16-DT
9.26306	0.445858	0.231688	1.92439	0.0543063	0.141243	ANP32A
4.38928	0.508956	0.264508	1.92416	0.0543346	0.141278	UQCRC1
1.24154	0.575372	0.299113	1.92359	0.0544059	0.141404	C16orf95
2.80798	0.489383	0.254426	1.92347	0.0544205	0.141423	AC026412.1
5.52788	0.456842	0.237532	1.92328	0.0544444	0.141465	LRCH2
9.07254	0.478842	0.249075	1.92248	0.0545453	0.141664	LMTK2
9.24128	0.472394	0.245729	1.92242	0.0545528	0.141664	VCL
2.97142	0.487319	0.253524	1.92218	0.0545835	0.141709	GOLT1B
4.01886	0.425785	0.221519	1.92212	0.0545911	0.14171	TMEM167A
3.44781	0.381038	0.198267	1.92184	0.054626	0.141781	CRLF3
6.70544	0.525687	0.273587	1.92146	0.0546735	0.141884	WBP2
3.24661	0.436345	0.22717	1.92079	0.0547581	0.142045	SLC9A6
2.16969	0.443533	0.230975	1.92026	0.0548247	0.142179	PPP1R15B
3.73722	0.478538	0.249227	1.92009	0.0548469	0.142217	RRP7BP
7.82554	0.415997	0.216667	1.91998	0.0548598	0.142231	KLHL23
1.54613	0.585172	0.3049	1.91923	0.0549558	0.142441	CXXC1
7.75358	0.596236	0.310709	1.91895	0.0549907	0.142511	PER1
3.94302	0.496781	0.258959	1.91838	0.055063	0.14266	AMN1
1.43119	0.501097	0.261334	1.91746	0.0551793	0.142941	PIGQ
3.29084	0.452734	0.236171	1.91698	0.0552407	0.143081	FLVCR1
2.0108	0.538155	0.280768	1.91672	0.0552732	0.143086	C2orf74
2.33455	0.516034	0.269224	1.91675	0.0552701	0.143086	ZC3H3
1.12171	0.507022	0.264541	1.91661	0.0552877	0.143104	CHD3
13.4293	0.465234	0.242811	1.91603	0.0553607	0.143253	PLEKHA7
6.32257	0.442495	0.230965	1.91585	0.0553836	0.143293	LEMD3
1.90056	0.674334	0.352008	1.91568	0.0554063	0.143312	AP002884.2
7.91757	0.497364	0.259654	1.91549	0.0554306	0.143336	LRRC8A
3.30784	0.434155	0.226686	1.91523	0.0554637	0.143393	TTC33
23.5151	0.388139	0.202663	1.91519	0.0554678	0.143393	PTPRM
3.52198	0.404224	0.211071	1.91511	0.0554785	0.143401	EFCAB14
15.7169	0.411735	0.215034	1.91474	0.0555254	0.143463	MEMO1
9.73676	0.397613	0.207657	1.91476	0.0555229	0.143463	TOB2
10.1935	0.373183	0.195054	1.91323	0.0557191	0.143863	MAPK6
4.33846	0.47973	0.250782	1.91294	0.0557561	0.143921	ALG1L9P
19.9534	0.432241	0.226013	1.91246	0.0558167	0.143998	PCGF5
4.91195	0.444922	0.232652	1.9124	0.0558255	0.144001	BANP
0.763215	0.615533	0.321992	1.91164	0.0559223	0.144231	AC097634.3
1.1653	0.556292	0.291019	1.91153	0.0559363	0.144248	RPAP1
5.15676	0.394175	0.206249	1.91116	0.0559839	0.144331	SKIL
3.48581	0.471796	0.246888	1.91097	0.0560079	0.144373	RTCA-AS1
3.40082	0.462161	0.241989	1.90984	0.0561533	0.144609	SNRNP40
3.15214	0.447711	0.23441	1.90995	0.0561401	0.144609	NCAPD3
6.08907	0.447582	0.234475	1.90887	0.0562789	0.144893	BCL2L1
3.39235	0.52452	0.274794	1.90877	0.0562916	0.144906	GMEB1
1.188	0.538386	0.282084	1.90861	0.0563131	0.144941	IRGQ
1.90126	0.539463	0.28279	1.90765	0.0564369	0.145161	KCNIP3
6.83455	0.561303	0.29423	1.9077	0.05643	0.145161	SATB2
0.539108	0.642655	0.336933	1.90737	0.0564732	0.145235	AL163952.1
3.79949	0.444565	0.233094	1.90723	0.0564909	0.145258	BMS1P1
8.77453	0.382643	0.200657	1.90694	0.0565278	0.145296	RO60
2.44055	0.56842	0.29811	1.90674	0.0565539	0.145323	LTO1
3.17874	0.483307	0.253516	1.90642	0.0565963	0.145392	AC008969.1
2.60142	0.442877	0.232428	1.90544	0.056723	0.145619	FDX1
9.38982	0.416498	0.218625	1.90508	0.0567701	0.145665	LINC00342
2.74348	0.402581	0.211322	1.90506	0.056772	0.145665	VPS26B
1.20453	0.569594	0.299101	1.90435	0.0568644	0.145882	GPATCH1
14.0592	0.388629	0.204131	1.90382	0.0569339	0.146032	PREPL
2.01531	0.453832	0.238392	1.90372	0.0569463	0.146032	TMEM63B
4.46571	0.718265	0.377287	1.90376	0.056941	0.146032	ADM
1.99389	0.639635	0.336189	1.9026	0.0570923	0.146307	PDCD6IPP2
3.11696	0.510785	0.268543	1.90206	0.0571635	0.14643	AC092745.5
3.53334	0.590447	0.310488	1.90167	0.057214	0.146539	ATP8B2
1.81687	0.515754	0.271255	1.90136	0.0572546	0.146623	DUS1L
4.17435	0.467591	0.246122	1.89984	0.0574545	0.147002	POLI
17.5007	0.362494	0.190836	1.89951	0.0574974	0.147045	USP32
4.2825	0.4412	0.232278	1.89945	0.0575059	0.147047	ALG5
0.777989	0.52005	0.273802	1.89937	0.0575164	0.147054	RPL21P32
3.73638	0.482642	0.254152	1.89903	0.0575601	0.147106	ATPSCKMT
1.57432	0.549053	0.289201	1.89851	0.0576286	0.147221	NBL1
6.53677	0.442692	0.233213	1.89823	0.0576655	0.147295	TPM1
1.83465	0.492902	0.259732	1.89774	0.057731	0.147423	AAR2
14.0888	0.341611	0.180062	1.89718	0.057804	0.147529	UBXN4
11.9486	0.38732	0.2043	1.89583	0.0579819	0.147883	YTHDC2
39.3419	0.676512	0.356959	1.89521	0.0580643	0.148033	ADAMTS9-AS2
3.87171	0.468142	0.247006	1.89527	0.0580568	0.148033	SUDS3
1.24689	0.577499	0.304739	1.89506	0.0580841	0.148063	AC005833.1
14.3202	0.379908	0.200545	1.89438	0.0581751	0.148255	SF3B1
5.8526	0.443442	0.234386	1.89193	0.0585	0.149002	TM7SF3
1.70934	0.50856	0.268797	1.89198	0.0584934	0.149002	ZNF280C
0.402241	0.789956	0.417611	1.89161	0.0585431	0.149078	AC090720.1
3.23599	0.43403	0.229452	1.89159	0.0585456	0.149078	TBC1D20
4.47737	0.411142	0.217386	1.8913	0.0585846	0.149158	SLC35B4
1.59728	0.508751	0.269023	1.89111	0.0586101	0.149202	DDX55
3.278	0.503222	0.266219	1.89026	0.0587237	0.149409	ATF6B
3.27871	0.425832	0.22536	1.88956	0.0588167	0.149587	TOX4
5.15285	0.675498	0.357591	1.88902	0.0588891	0.14971	AC145212.1
4.35565	0.440028	0.232973	1.88875	0.0589248	0.149781	TMEM267
3.97178	0.465339	0.246501	1.88778	0.0590561	0.150033	SDCBP2-AS1
1.22783	0.520357	0.275706	1.88736	0.0591116	0.150134	CNOT3
6.07403	0.445417	0.236036	1.88708	0.0591501	0.150212	GPC4
4.49505	0.440438	0.233419	1.8869	0.059174	0.150232	BARD1
4.33622	0.467492	0.247786	1.88667	0.0592044	0.150268	C3orf38
18.2589	0.344843	0.182776	1.8867	0.0592013	0.150268	EPN2
10.2911	0.401804	0.213068	1.8858	0.0593218	0.150506	WWP1
3.67715	0.439802	0.233256	1.88549	0.0593633	0.15055	UCHL5
67.5817	0.572559	0.303702	1.88526	0.0593941	0.1506	TNC
4.32276	0.431231	0.228749	1.88517	0.059407	0.1506	MROH8
2.13011	0.548843	0.291193	1.88481	0.0594561	0.150686	POLL
4.13513	0.500836	0.265724	1.8848	0.0594568	0.150686	SUPT5H
9.86528	0.400905	0.212711	1.88474	0.0594651	0.150686	SEC63
1.03904	0.500202	0.265421	1.88456	0.0594888	0.150706	CNNM3
7.64708	0.756998	0.401737	1.88431	0.0595228	0.150744	GTF2A1L
1.60292	0.66518	0.353016	1.88428	0.0595277	0.150744	LINC02428
5.42182	0.479464	0.254477	1.88412	0.0595491	0.150778	AC034195.1
4.51258	0.433999	0.230386	1.88379	0.0595929	0.150868	PPWD1
4.33299	0.453825	0.240935	1.8836	0.0596189	0.150902	RTCA
1.67099	0.450359	0.239098	1.88358	0.0596224	0.150902	TAF4
1.21795	0.635862	0.33766	1.88314	0.0596813	0.151031	LINC02656
4.20287	0.480641	0.255252	1.88301	0.0596995	0.151037	RAD18
4.14784	0.406114	0.215713	1.88267	0.0597458	0.151113	DCUN1D5
0.4247	0.617444	0.327992	1.8825	0.0597684	0.151119	LINC01250
3.23718	0.447417	0.237676	1.88247	0.0597723	0.151119	SDAD1
4.2762	0.62463	0.331795	1.88258	0.0597572	0.151119	COL4A1
3.73758	0.440128	0.23389	1.88177	0.0598666	0.151196	CDC42SE1
1.39934	0.555071	0.294972	1.88178	0.0598664	0.151196	AL162411.1
3.16614	0.480979	0.255622	1.8816	0.0598897	0.151234	NSUN2
12.0851	0.452115	0.240383	1.88081	0.0599979	0.151426	MRTFB
9.41658	0.358564	0.190652	1.88072	0.0600097	0.151435	ZFC3H1
10.1746	0.39702	0.211426	1.87783	0.060405	0.152249	CWF19L2
1.79876	0.646401	0.344368	1.87706	0.0605093	0.152492	TAP1
3.3067	0.471343	0.251122	1.87695	0.060525	0.152511	DVL3
2.07718	0.616377	0.328492	1.87638	0.0606025	0.152665	BBOX1-AS1
1.19499	0.513536	0.273715	1.87617	0.0606323	0.15272	GMEB2
3.2171	0.445897	0.237765	1.87537	0.0607416	0.152871	TRMT10B
5.72046	0.428815	0.228679	1.87518	0.060768	0.152878	TMX3
10.8825	0.426361	0.227415	1.87482	0.0608178	0.152982	SLC35F5
1.23926	0.570287	0.304204	1.87468	0.0608364	0.153005	PPIC
2.02724	0.500695	0.26709	1.87463	0.0608432	0.153005	BMP1
9.31198	0.49791	0.265623	1.8745	0.0608613	0.153031	THBS2
4.42966	0.398139	0.212405	1.87444	0.0608703	0.153033	SIMC1
27.0948	0.358272	0.191339	1.87244	0.0611452	0.153593	ZFYVE16
1.92659	0.52263	0.279135	1.87232	0.0611621	0.153593	TBXAS1
14.9967	0.382606	0.204344	1.87236	0.0611571	0.153593	LINC01578
3.19882	0.499849	0.267146	1.87107	0.0613351	0.153975	SLC22A5
8.35963	0.549978	0.29396	1.87093	0.0613546	0.154004	AL078602.1
54.4407	0.370597	0.198106	1.8707	0.0613872	0.154045	DLG1
5.84776	0.417925	0.223436	1.87045	0.0614216	0.15409	COPG2
4.60967	0.463329	0.247709	1.87046	0.0614199	0.15409	NUDT4
0.916947	0.684809	0.366317	1.86944	0.0615611	0.154399	PON1
3.75697	0.416889	0.223126	1.86841	0.0617054	0.154661	NBPF11
2.31517	0.528045	0.282619	1.8684	0.0617068	0.154661	KIAA0895L
6.99767	0.422851	0.226354	1.8681	0.0617486	0.154745	STX12
2.71534	0.476382	0.25506	1.86773	0.0617999	0.154833	FAM120B
3.05885	0.432866	0.231775	1.86761	0.0618163	0.154851	AP002495.1
3.59623	0.456386	0.244461	1.86691	0.0619139	0.155015	SYAP1
11.0325	0.447681	0.239884	1.86624	0.0620079	0.15523	FZD3
23.7925	0.363945	0.195038	1.86602	0.062039	0.155267	WNK1
28.844	0.394915	0.211687	1.86556	0.0621024	0.155384	IGF1R
3.38541	0.432174	0.231682	1.86537	0.062129	0.155412	SIRT1
2.04364	0.489996	0.262724	1.86506	0.0621731	0.155496	LINC01409
10.6809	0.431402	0.231318	1.86497	0.0621854	0.155496	NFKB1
1.74961	0.577594	0.309739	1.86478	0.0622126	0.155517	AL157388.1
46.9906	0.563513	0.302217	1.86459	0.0622384	0.155517	AC073941.1
4.54767	0.467666	0.250814	1.86459	0.0622383	0.155517	NR2F2
4.07212	0.457075	0.245146	1.8645	0.0622512	0.155519	PLGRKT
2.89883	0.459004	0.246231	1.86412	0.0623055	0.155582	ZNF611
3.7214	0.419545	0.225101	1.8638	0.0623493	0.155671	GANAB
2.98973	0.483347	0.259384	1.86344	0.0623997	0.155776	YTHDF1
0.990769	0.531818	0.285452	1.86308	0.0624514	0.155884	ANAPC2
1.80458	0.447126	0.240058	1.86257	0.0625223	0.155999	EBLN3P
2.95196	0.47284	0.253881	1.86245	0.0625401	0.156023	DANCR
2.61812	0.507523	0.27258	1.86192	0.0626138	0.156166	LINS1
2.1871	0.449114	0.241239	1.8617	0.0626456	0.156218	RNF8
3.23223	0.412931	0.221864	1.86119	0.0627179	0.15626	NARF
1.43164	0.486391	0.261391	1.86078	0.0627751	0.156361	CSK
1.09884	0.61232	0.329139	1.86037	0.0628333	0.156394	ESYT3
3.20234	0.452431	0.243199	1.86033	0.0628382	0.156394	RNF185
1.38954	0.578483	0.310984	1.86017	0.0628619	0.156432	SOCS2
3.59254	0.450997	0.242492	1.85984	0.0629077	0.156526	HNRNPLL
7.09633	0.380269	0.204536	1.85918	0.0630023	0.15674	ARNT
12.3689	0.467388	0.251467	1.85865	0.0630771	0.156885	KDM3A
2.14909	0.548815	0.295361	1.85812	0.0631525	0.157052	AC015883.1
18.4765	0.378862	0.203925	1.85785	0.0631898	0.157124	NFIX
3.41422	0.507514	0.273212	1.85758	0.0632283	0.157178	ZNF382
4.67089	0.390672	0.210362	1.85714	0.063291	0.157292	ZC3H15
11.6111	0.413405	0.2226	1.85716	0.0632882	0.157292	CYP51A1
5.36509	0.607504	0.327302	1.85609	0.0634402	0.157559	GADD45B
2.73979	0.432187	0.232892	1.85574	0.0634904	0.157663	ANXA6
3.84076	0.521147	0.280964	1.85486	0.0636166	0.157831	AKNA
0.944515	0.604596	0.32593	1.85498	0.0635986	0.157831	MARVELD1
26.3176	0.360733	0.19447	1.85495	0.0636034	0.157831	DENND5A
1.44959	0.560235	0.302036	1.85486	0.0636158	0.157831	WASH3P
1.86679	0.440923	0.237678	1.85513	0.0635775	0.157831	ZNF461
3.02806	0.413432	0.223034	1.85367	0.0637866	0.158107	CSNK2A2
1.01627	0.627193	0.338412	1.85334	0.0638337	0.158182	TEAD3
1.78287	0.498143	0.268794	1.85325	0.0638467	0.158193	CTSA
9.30217	0.379671	0.204933	1.85266	0.0639311	0.158361	CFDP1
2.06896	0.463288	0.250065	1.85267	0.0639297	0.158361	HGS
4.35951	0.465641	0.251392	1.85225	0.0639901	0.158465	HS6ST1
8.33155	0.410689	0.221812	1.85152	0.064095	0.158653	CSTF3
10.3511	0.375326	0.20271	1.85154	0.0640925	0.158653	AKAP11
6.7549	0.389013	0.210175	1.8509	0.0641834	0.15877	ARL5A
1.45111	0.519911	0.280901	1.85087	0.0641889	0.15877	SIRT7
6.67997	0.465617	0.251649	1.85027	0.0642753	0.158927	ABCB7
0.923677	0.573696	0.310111	1.84997	0.0643177	0.159005	TPTE2
4.46631	0.404894	0.218909	1.8496	0.0643715	0.159054	RPN1
3.85796	0.470207	0.254323	1.84886	0.0644779	0.159234	PUS10
2.3299	0.453207	0.245166	1.84857	0.0645204	0.159297	PEX26
3.8316	0.4243	0.229724	1.847	0.0647478	0.159775	PEX1
2.02283	0.431461	0.233615	1.84689	0.0647627	0.15979	NDUFA8
16.9131	0.40278	0.218185	1.84605	0.0648852	0.160051	IFT88
3.81499	0.427759	0.231783	1.84551	0.064963	0.160138	SMC5-AS1
7.83829	0.432248	0.234216	1.84551	0.0649627	0.160138	CEP78
12.387	0.388574	0.21054	1.8456	0.0649499	0.160138	USP25
6.76961	0.550795	0.298466	1.84542	0.0649767	0.160149	NRG1
11.6387	0.426943	0.231363	1.84534	0.0649884	0.160149	PRTG
2.31688	0.709036	0.384344	1.8448	0.0650671	0.16031	DNAH5
5.57327	0.378429	0.205216	1.84405	0.0651758	0.160515	CCDC57
1.4516	0.592001	0.321186	1.84317	0.0653038	0.160684	AC020917.4
4.35259	0.490847	0.266358	1.84281	0.0653567	0.160793	ZNF331
4.24031	0.504246	0.273769	1.84187	0.0654948	0.161048	LPXN
2.82933	0.494242	0.268446	1.84112	0.0656035	0.161168	RAB9A
1.69153	0.484661	0.263314	1.84062	0.0656769	0.161326	POLDIP2
4.99621	0.42952	0.233531	1.83924	0.0658801	0.161742	BZW1
5.74025	0.442773	0.240763	1.83905	0.0659085	0.16177	KIF27
1.11639	0.558712	0.303827	1.83891	0.065928	0.161797	ZNF236-DT
3.70045	0.421021	0.228966	1.8388	0.0659452	0.161818	ZNF410
1.73383	0.48645	0.264559	1.83872	0.0659562	0.161824	ZNF500
2.39605	0.433001	0.235501	1.83863	0.0659691	0.161834	GTF2IRD2
5.09473	0.397957	0.216622	1.83711	0.0661943	0.162218	RPAIN
4.55861	0.478433	0.260426	1.83712	0.0661921	0.162218	AC027097.2
4.77903	0.477515	0.260106	1.83584	0.0663807	0.162651	AP001347.1
1.55392	0.510611	0.278175	1.83557	0.0664205	0.1627	CCDC125
3.37521	0.393064	0.21414	1.83554	0.0664255	0.1627	PSMD12
3.50173	0.478326	0.260607	1.83543	0.0664424	0.16272	TUBD1
2.09558	0.471932	0.257242	1.83458	0.0665677	0.162963	C2orf42
2.15751	0.59856	0.326416	1.83373	0.0666937	0.163182	NBPF19
8.63435	0.37161	0.202657	1.83369	0.0667002	0.163182	SMARCA4
2.68976	0.492742	0.268766	1.83335	0.0667508	0.163284	PTPN23
1.18768	0.596825	0.325549	1.83329	0.0667599	0.163285	AC013643.3
4.40398	0.388606	0.21198	1.83322	0.0667699	0.163289	CAMSAP1
3.01308	0.45619	0.248865	1.83308	0.0667901	0.163317	KLHDC4
1.71301	0.526323	0.287206	1.83256	0.0668673	0.163442	CMBL
6.62699	0.458218	0.250035	1.83262	0.0668596	0.163442	ZNF800
4.36164	0.39318	0.214632	1.83188	0.0669687	0.163647	GNPTAB
1.40834	0.594927	0.324845	1.83142	0.0670385	0.163787	FLYWCH2
0.612318	0.653284	0.356716	1.83138	0.0670434	0.163787	AC046158.4
2.46753	0.460903	0.251741	1.83087	0.0671207	0.163912	PMS2P1
1.25712	0.553313	0.302255	1.83061	0.0671581	0.163982	NUDT6
4.262	0.482182	0.263546	1.8296	0.0673104	0.16429	MEGF8
22.6777	0.413859	0.226281	1.82896	0.0674063	0.164418	ANKRD44
1.47949	0.495383	0.270869	1.82887	0.0674197	0.164424	MPG
3.17884	0.447715	0.244811	1.82882	0.0674262	0.164424	DZANK1
15.4555	0.393179	0.215038	1.82842	0.0674872	0.164551	FBXW11
4.07509	0.396557	0.216904	1.82826	0.067511	0.164588	DNAJC9
7.12182	0.381436	0.208653	1.82809	0.0675358	0.164606	THUMPD3-AS1
8.43222	0.417033	0.228272	1.82691	0.0677129	0.164995	SLC25A27
5.51282	0.378937	0.207456	1.82659	0.0677616	0.16506	EZH1
8.70526	0.434576	0.238017	1.82582	0.0678772	0.165246	GCFC2
8.42814	0.365345	0.200088	1.82592	0.0678628	0.165246	APLP2
2.75229	0.57272	0.313672	1.82586	0.0678717	0.165246	GALNT16
1.88519	0.423918	0.23219	1.82574	0.0678892	0.165254	SLC7A6OS
2.23553	0.453387	0.248372	1.82543	0.0679357	0.165345	METTL3
2.36782	0.427122	0.234003	1.82528	0.0679583	0.165379	DDX52
6.22547	0.397821	0.217973	1.82509	0.0679873	0.165428	IMMP1L
10.851	0.399609	0.219132	1.8236	0.0682124	0.165826	HYDIN2
0.733659	0.619673	0.339862	1.82331	0.0682565	0.165912	AC005410.2
8.0604	0.342586	0.187916	1.82308	0.068291	0.16594	CNOT1
10.3522	0.388361	0.213064	1.82274	0.0683427	0.166035	SMARCA1
1.13276	0.55605	0.305107	1.82247	0.0683832	0.166091	NKX2-2
9.62103	0.386664	0.212274	1.82153	0.0685267	0.166397	MPHOSPH8
2.53933	0.487913	0.267939	1.82099	0.0686089	0.166554	ZFP82
5.60553	0.463088	0.254391	1.82038	0.0687013	0.166713	FAM102A
7.77923	0.517948	0.284582	1.82003	0.0687542	0.16682	DISP3
3.45426	0.39976	0.219751	1.81915	0.068889	0.166997	ZNF529
4.343	0.425063	0.233821	1.8179	0.0690789	0.167392	SUSD6
10.0595	0.424066	0.233297	1.81771	0.0691092	0.167444	CCDC30
3.05191	0.417438	0.229695	1.81736	0.0691621	0.167529	HADH
4.12182	0.378848	0.208504	1.81698	0.0692198	0.167604	CROCCP2
1.13423	0.6414	0.353043	1.81678	0.0692515	0.167629	EVA1A
5.55083	0.388091	0.213619	1.81674	0.0692565	0.167629	IFT81
1.67496	0.474361	0.261125	1.81661	0.0692775	0.167658	TAF5L
3.35279	0.41105	0.226297	1.81642	0.0693064	0.167691	PCGF3
1.8266	0.6137	0.337871	1.81637	0.0693136	0.167691	PDGFD
3.81296	0.544384	0.299794	1.81586	0.069392	0.167827	RGN
3.3493	0.66114	0.364215	1.81525	0.0694857	0.16795	RGS2
3.34314	0.444031	0.244613	1.81524	0.0694874	0.16795	PITRM1
31.7185	0.357398	0.196883	1.81528	0.0694808	0.16795	COL4A5
3.34656	0.692908	0.38195	1.81413	0.0696573	0.168262	HPN
9.72329	0.381405	0.21036	1.8131	0.0698159	0.168485	FRG1HP
2.77839	0.434606	0.239831	1.81213	0.0699654	0.168781	LEMD2
2.60635	0.415929	0.229585	1.81166	0.0700394	0.168937	PRCC
3.7752	0.433216	0.239172	1.81132	0.070092	0.168999	KIAA1549
1.74398	0.476513	0.263101	1.81114	0.0701189	0.168999	ZKSCAN5
4.95382	0.391152	0.21599	1.81097	0.0701448	0.16904	FBXW8
3.26533	0.462078	0.255184	1.81076	0.0701779	0.169098	CLCN5
17.2046	0.399919	0.220877	1.8106	0.070203	0.169137	ZNF708
3.02534	0.438615	0.242373	1.80967	0.0703467	0.169398	PPP1R42
1.69655	0.493563	0.272737	1.80967	0.0703471	0.169398	THOC5
0.973389	0.574151	0.317281	1.8096	0.0703582	0.169403	CTSO
1.42068	0.512698	0.283361	1.80935	0.0703971	0.169475	NIT2
4.79947	0.358457	0.198147	1.80904	0.0704445	0.169567	TUBGCP2
1.28181	0.535676	0.296177	1.80863	0.0705082	0.169678	INHBB
1.85836	0.705792	0.390251	1.80856	0.0705196	0.169678	SIRPB3P
2.3101	0.444144	0.245621	1.80825	0.070568	0.169701	TXNDC15
2.12614	0.687741	0.380341	1.80822	0.070572	0.169701	AC016831.1
1.76259	0.442907	0.245023	1.80761	0.0706669	0.169842	FAM8A1
2.44874	0.550679	0.304633	1.80768	0.0706565	0.169842	CCDC169
8.49249	0.439567	0.243199	1.80744	0.0706939	0.169857	ZNF44
2.65283	0.428099	0.236872	1.8073	0.070715	0.169871	KATNA1
0.518025	0.637263	0.352639	1.80712	0.0707428	0.169916	AL031768.2
0.970179	0.569966	0.315412	1.80706	0.0707536	0.169921	GUCA1B
3.3468	0.43723	0.24199	1.80681	0.0707924	0.169992	PSMC2
5.49613	0.42146	0.233336	1.80624	0.0708812	0.170098	WDR45B
5.33891	0.398724	0.220842	1.80547	0.0710013	0.170298	ALDH6A1
0.480623	0.606007	0.335694	1.80524	0.0710378	0.170343	CYP51A1P3
8.2054	0.416692	0.230853	1.80501	0.0710729	0.170405	IARS1
3.066	0.439041	0.243247	1.80491	0.071088	0.170419	SHLD1
3.44958	0.456464	0.252921	1.80477	0.0711114	0.170454	GYG1
3.39857	0.406037	0.225059	1.80413	0.0712102	0.170647	SEC61A1
3.70482	0.408472	0.226426	1.804	0.0712318	0.170656	PCYOX1
1.66376	0.502601	0.278621	1.80389	0.0712493	0.170676	MBD6
6.55256	0.367737	0.203868	1.8038	0.0712633	0.170688	SMAD5
3.06049	0.419141	0.232452	1.80313	0.0713674	0.170828	GART
9.18905	0.42978	0.23836	1.80307	0.0713768	0.170829	CREBZF
2.12965	0.631711	0.350392	1.80287	0.0714088	0.170884	LINC00899
1.2295	0.524953	0.291204	1.8027	0.0714358	0.170921	SLC2A11
12.5315	0.497921	0.276216	1.80265	0.0714424	0.170921	PLS3
2.50221	0.441281	0.244805	1.80258	0.0714542	0.170928	EXOSC7
3.69297	0.419824	0.232947	1.80223	0.0715096	0.170973	FBXO25
2.74398	0.472678	0.262272	1.80225	0.0715067	0.170973	ZNF404
6.45802	0.393921	0.218583	1.80216	0.0715208	0.170978	KDM7A
3.74117	0.410871	0.228025	1.80187	0.0715664	0.171056	PIGX
2.89157	0.565507	0.31386	1.80178	0.0715801	0.171056	HOXB-AS1
1.50349	0.50074	0.278125	1.80041	0.0717956	0.171478	TMEM120A
1.26526	0.572925	0.318237	1.80031	0.0718117	0.171478	AC025265.1
1.07453	0.600397	0.333476	1.80042	0.0717941	0.171478	CBR3
9.16079	0.370495	0.20582	1.80009	0.0718462	0.171517	IGF2R
2.86969	0.458778	0.25509	1.7985	0.0720983	0.172063	AC006978.2
11.2945	0.361408	0.201039	1.7977	0.072225	0.17229	UBA6
3.25026	0.470158	0.261629	1.79704	0.0723291	0.172495	PTK2B
2.23574	0.524885	0.292161	1.79656	0.0724051	0.172632	TMEM51
3.28725	0.440053	0.245121	1.79525	0.0726137	0.173018	BBS5
3.28907	0.476513	0.265478	1.79493	0.0726654	0.17305	P4HTM
4.40951	0.400051	0.222883	1.79489	0.0726709	0.17305	KLF3-AS1
1.66602	0.506925	0.282451	1.79474	0.0726954	0.173083	CHKB-DT
3.13627	0.413692	0.230565	1.79425	0.0727728	0.173214	COX11
1.76809	0.425715	0.237263	1.79427	0.0727699	0.173214	RNF215
9.2156	0.394226	0.219844	1.79321	0.072939	0.173554	DIPK2A
3.1839	0.543927	0.303347	1.79308	0.0729596	0.173581	IGDCC4
1.63192	0.558273	0.311388	1.79285	0.0729966	0.173647	SPRY1
1.77833	0.468729	0.261499	1.79247	0.0730574	0.173748	POLR3E
1.16282	0.501239	0.279727	1.79189	0.0731512	0.173905	LINC02482
1.26882	0.494276	0.275861	1.79176	0.0731722	0.173919	PPP1R13L
56.8133	0.454406	0.253742	1.79082	0.0733219	0.174179	TENM4
4.15281	0.718672	0.40149	1.79001	0.0734521	0.174444	AC002059.3
1.49843	0.482016	0.269357	1.78951	0.0735333	0.174593	TP53I13
1.27524	0.474114	0.265071	1.78863	0.0736746	0.174805	EIF2B5
2.88216	0.448756	0.250897	1.78861	0.0736782	0.174805	NSFL1C
9.91315	0.379239	0.212049	1.78845	0.0737034	0.174843	RNF149
0.944711	0.633749	0.354406	1.7882	0.0737437	0.174894	AL360178.1
0.749556	0.557514	0.311857	1.78772	0.0738205	0.175053	COQ10A
2.42999	0.460511	0.25776	1.78659	0.0740045	0.175424	CUTC
1.10097	0.483951	0.271028	1.78561	0.074162	0.175665	ZDHHC1
1.4395	0.482371	0.270259	1.78485	0.0742857	0.17581	ZNF287
7.65122	0.461664	0.258667	1.78478	0.0742974	0.17581	CDH4
4.52557	0.405894	0.227433	1.78467	0.0743143	0.175827	AK9
3.4985	0.443223	0.248432	1.78408	0.0744105	0.176003	SFT2D1
98.4431	0.651816	0.365404	1.78382	0.0744526	0.176004	MIR4300HG
4.56067	0.586886	0.328991	1.7839	0.0744404	0.176004	SEPTIN1
2.40426	0.45288	0.253884	1.78381	0.0744545	0.176004	CRYZL1
1.60015	0.568731	0.318853	1.78368	0.074476	0.17601	LYPD1
14.6968	0.37585	0.210714	1.78369	0.0744735	0.17601	SREK1
0.628258	0.721915	0.404903	1.78293	0.0745973	0.176209	AC097462.3
1.21844	0.475137	0.266655	1.78184	0.0747747	0.176583	ZNF561
5.71756	0.421145	0.236377	1.78167	0.0748031	0.176628	ARL13B
3.26585	0.35733	0.200646	1.78089	0.0749299	0.176897	GNAI3
1.94413	0.590542	0.331633	1.78071	0.0749598	0.17691	GSTT2
2.79308	0.388235	0.21808	1.78024	0.0750364	0.177024	INTS12
22.1211	0.362233	0.203498	1.78003	0.0750703	0.177059	BACH2
15.2098	0.378375	0.212645	1.77938	0.0751781	0.177269	INSR
2.63673	0.483733	0.272002	1.77842	0.0753355	0.177562	AL078459.1
1.99225	0.436771	0.245587	1.77848	0.0753257	0.177562	BECN1
28.5397	0.390417	0.219695	1.77708	0.0755549	0.17798	SORT1
2.88899	0.384831	0.21659	1.77678	0.0756051	0.178076	POLR1D
3.66341	0.454353	0.255758	1.77649	0.0756519	0.178164	SP110
1.86773	0.52192	0.293853	1.77613	0.0757115	0.178259	TRPV1
4.63188	0.418558	0.235734	1.77555	0.0758064	0.178438	PKNOX2
1.87689	0.428532	0.241495	1.7745	0.0759806	0.178737	ARID3B
2.08855	0.458506	0.25849	1.77379	0.0760978	0.178901	SIRT3
32.3914	0.38626	0.217811	1.77337	0.0761671	0.179015	PRKACB
0.942671	0.591163	0.333364	1.77332	0.076175	0.179015	RPS12P16
10.1226	0.331111	0.186717	1.77333	0.0761743	0.179015	DDX6
6.47954	0.395965	0.223355	1.7728	0.076261	0.179173	KDSR
6.8596	0.450564	0.254327	1.77159	0.0764624	0.179561	HMGCR
4.13319	0.419592	0.236846	1.77158	0.0764646	0.179561	IQCE
7.93265	0.418814	0.236556	1.77047	0.0766493	0.179883	XPO6
7.85431	0.420817	0.237739	1.77008	0.0767134	0.179988	WASHC3
0.802742	0.558304	0.315462	1.7698	0.0767607	0.180034	SLC39A13
7.32051	0.422517	0.238768	1.76958	0.0767979	0.180074	MAP3K3
4.04592	0.417617	0.236171	1.76828	0.0770143	0.180492	ATP5PB
2.76173	0.437912	0.247645	1.76831	0.0770091	0.180492	BICD2
3.59628	0.42238	0.238934	1.76777	0.0770997	0.180535	C12orf4
25.7611	0.378859	0.214424	1.76687	0.0772502	0.180775	EVI5
12.1182	0.342258	0.193755	1.76645	0.077321	0.180918	UBE2D2
4.48938	0.451774	0.25581	1.76606	0.0773865	0.181027	C2orf76
2.13931	0.411974	0.233303	1.76583	0.0774243	0.181077	CMTR1
1.04354	0.462855	0.26215	1.76561	0.0774607	0.181133	ZNF341
2.1827	0.401063	0.227394	1.76373	0.0777773	0.18176	ZNF814
16.8945	0.367411	0.208337	1.76354	0.0778089	0.181811	RUFY2
4.44224	0.415807	0.23584	1.76309	0.0778857	0.181968	RNPS1
1.39627	0.599839	0.340328	1.76253	0.0779791	0.182141	MKLN1-AS
1.26036	0.564206	0.320202	1.76203	0.0780635	0.182316	NFATC4
8.07662	0.45619	0.258908	1.76197	0.0780738	0.182317	CAMK2N1
5.47221	0.412609	0.234199	1.76179	0.0781046	0.182343	NBPF12
0.623274	0.781655	0.443684	1.76174	0.0781137	0.182343	MIR124-2HG
0.591495	0.634884	0.360406	1.76158	0.0781407	0.182383	AC006262.1
1.7168	0.482636	0.274018	1.76133	0.0781824	0.182435	ZNF30
4.79775	0.54995	0.312229	1.76137	0.0781762	0.182435	PAK3
4.46574	0.411621	0.233729	1.76111	0.07822	0.182478	UHMK1
3.60129	0.438819	0.249165	1.76116	0.0782116	0.182478	RAB2B
3.30801	0.422662	0.240049	1.76073	0.0782841	0.182605	ANKRD16
1.22132	0.638514	0.362824	1.75985	0.0784341	0.182796	HMGA2
2.09002	0.463977	0.263852	1.75848	0.0786667	0.183248	RUNX2
2.37387	0.421441	0.239727	1.758	0.0787469	0.183344	RAB11FIP3
1.81132	0.441991	0.251479	1.75757	0.0788213	0.183494	SLC35E1
8.08124	0.48955	0.27879	1.75598	0.0790914	0.183987	LRRC7
5.02501	0.551038	0.313982	1.755	0.0792597	0.184287	STXBP5-AS1
1.89882	0.484012	0.275817	1.75483	0.0792889	0.184287	PANK1
10.4277	0.364281	0.207607	1.75467	0.0793164	0.184328	TASOR
5.39274	0.401024	0.22858	1.75441	0.0793594	0.184375	ZNF84
1.07274	0.503724	0.287187	1.75399	0.0794321	0.184506	TPRA1
1.90838	0.444493	0.253478	1.75358	0.0795031	0.184625	ZCCHC4
2.31304	0.512052	0.292032	1.75341	0.0795317	0.184646	MED6
1.90522	0.431223	0.245989	1.75302	0.0795988	0.184761	AP4M1
4.02872	0.474062	0.270456	1.75283	0.0796314	0.184809	PAGR1
33.6909	0.382949	0.218508	1.75257	0.0796765	0.184868	ARGLU1
29.0416	0.456579	0.260549	1.75237	0.0797098	0.1849	ZFP36L1
16.4787	0.441793	0.252161	1.75203	0.0797687	0.184991	LINC01505
5.55323	0.39569	0.225891	1.75169	0.0798278	0.185044	ZNRF2
0.696599	0.634694	0.362432	1.75121	0.0799098	0.185151	AL513217.1
0.882922	0.615997	0.351743	1.75127	0.0798993	0.185151	AL133325.3
3.50597	0.432994	0.247284	1.751	0.0799463	0.185175	PURB
3.22941	0.42125	0.240639	1.75055	0.080024	0.185287	TMEM62
4.06013	0.417368	0.238415	1.75059	0.0800157	0.185287	ACLY
9.09532	0.387005	0.221104	1.75033	0.0800613	0.18535	TAF1D
1.91316	0.459535	0.262586	1.75004	0.0801119	0.185445	CIAPIN1
3.35544	0.451697	0.258146	1.74978	0.0801571	0.185504	TTYH3
2.38868	0.522052	0.298458	1.74916	0.0802633	0.185704	AL158151.3
8.45252	0.35686	0.204069	1.74872	0.0803387	0.18581	AGO4
1.89022	0.399078	0.228242	1.74849	0.0803794	0.185858	MBD1
5.38824	0.43558	0.249127	1.74842	0.0803913	0.185863	MTIF3
2.80123	0.597055	0.341601	1.74782	0.0804961	0.186082	ABCA17P
32.3731	0.361072	0.206642	1.74734	0.0805792	0.186229	SSH2
0.355134	0.653468	0.374012	1.74718	0.0806055	0.186244	KCNU1
3.45823	0.424546	0.242984	1.74722	0.0805993	0.186244	ASH2L
7.34124	0.357637	0.204707	1.74707	0.0806256	0.186267	TBC1D15
9.94328	0.582559	0.333476	1.74693	0.0806496	0.1863	ANGPTL4
0.538345	0.618819	0.354299	1.7466	0.0807067	0.186389	NDST1-AS1
2.60345	0.411984	0.235964	1.74596	0.0808177	0.186574	PDHA1
2.59551	0.581105	0.332937	1.74539	0.0809168	0.186711	ABCC8
0.76647	0.580695	0.332975	1.74396	0.0811661	0.187195	TSSC4
4.14979	0.331391	0.190084	1.74339	0.081265	0.187354	ZCCHC17
5.18474	0.479408	0.275066	1.74288	0.081354	0.187536	HVCN1
2.70329	0.374364	0.214865	1.74232	0.0814529	0.187695	VAC14
5.26147	0.415579	0.238575	1.74192	0.0815218	0.187831	ZNF713
2.67205	0.463537	0.266159	1.74158	0.0815821	0.187924	WDR36
1.75894	0.426053	0.244774	1.7406	0.0817541	0.188159	U2AF2
10.1397	0.415329	0.238667	1.7402	0.0818231	0.188272	PHLDB1
2.92876	0.434462	0.249676	1.7401	0.0818414	0.188291	OGG1
3.04031	0.395701	0.227444	1.73977	0.0818986	0.1884	EIF2A
1.68281	0.500001	0.287449	1.73944	0.0819574	0.188512	ENPP7P4
1.31129	0.46122	0.265172	1.73932	0.0819777	0.18853	ZNF92
2.40563	0.41443	0.238277	1.73928	0.0819853	0.18853	ZNF839
11.7911	0.711762	0.409264	1.73913	0.0820124	0.188546	FRMPD4
3.10362	0.407628	0.234466	1.73854	0.0821158	0.188715	ATP6V0A2
1.10545	0.497576	0.28628	1.73808	0.0821974	0.188857	SSTR2
3.12537	0.364885	0.20998	1.73771	0.0822619	0.188934	BCAP29
3.56717	0.395109	0.22738	1.73766	0.0822712	0.188934	POLR3A
0.795606	0.528023	0.303913	1.73741	0.0823142	0.189004	ZBTB7B
3.2775	0.383654	0.220958	1.73632	0.0825078	0.189339	SRP54-AS1
16.8028	0.310894	0.179067	1.73619	0.0825299	0.189366	RASA1
5.13409	0.389573	0.22452	1.73514	0.0827162	0.189655	NRXN2
1.68972	0.478677	0.275863	1.7352	0.0827058	0.189655	NAA10
3.47474	0.415754	0.239635	1.73495	0.0827505	0.189711	BRSK1
3.78818	0.443427	0.255646	1.73454	0.0828226	0.189853	FAM210A
1.43309	0.489238	0.282338	1.73281	0.0831294	0.19044	ACAA2
5.19095	0.400184	0.23107	1.73187	0.083297	0.190732	BSDC1
3.90309	0.432518	0.249816	1.73135	0.0833898	0.190905	ALG8
14.396	0.357423	0.206445	1.73133	0.0833932	0.190905	STAG2
6.62631	0.33657	0.194426	1.73109	0.0834352	0.190955	UBQLN1
10.5789	0.318343	0.183956	1.73054	0.0835347	0.191113	PJA2
8.35225	0.373942	0.216112	1.73032	0.0835731	0.191178	PCNX2
1.37235	0.487739	0.281969	1.72976	0.0836729	0.191337	AC097634.4
4.2521	0.434943	0.25147	1.7296	0.0837022	0.19138	SCAMP5
11.1704	0.394512	0.228115	1.72944	0.0837296	0.19142	MTX2
12.6505	0.415345	0.240179	1.72931	0.0837535	0.191444	PPP1CB
2.22568	0.444943	0.257399	1.72861	0.0838787	0.191598	DNMBP
3.19363	0.414071	0.239641	1.72788	0.0840097	0.191851	DUSP18
1.72934	0.395902	0.229208	1.72726	0.0841205	0.192034	CENPBD1P1
2.49617	0.420531	0.243531	1.72681	0.084202	0.192173	UBE2D1
1.99309	0.442254	0.256129	1.72668	0.0842244	0.192201	CLN5
4.25575	0.38931	0.225489	1.72651	0.0842553	0.192248	ORMDL1
1.34787	0.565313	0.32756	1.72583	0.0843777	0.192402	AC090579.1
4.53169	0.385448	0.223387	1.72548	0.0844418	0.192466	UBA5
3.04449	0.495341	0.287134	1.72512	0.0845056	0.192586	SLC41A3
3.11362	0.518633	0.30065	1.72504	0.0845206	0.192597	LINC01080
4.26399	0.435467	0.252497	1.72464	0.0845922	0.192737	MIDEAS
4.39605	0.419996	0.243549	1.72448	0.0846205	0.192778	DNAAF4
2.26312	0.395024	0.229107	1.72419	0.0846731	0.192874	ZNF487
1.53045	0.453859	0.263295	1.72377	0.0847502	0.193003	PPP1R8
3.53622	0.382522	0.222271	1.72097	0.0852567	0.193916	VPS26A
2.39025	0.418673	0.243284	1.72093	0.0852643	0.193916	ZNF217
69.7903	0.502099	0.291866	1.72031	0.0853764	0.194124	CST3
1.14482	0.514081	0.298971	1.7195	0.0855234	0.194365	ZBTB48
3.24504	0.495782	0.288341	1.71943	0.0855364	0.194371	EFHC2
3.29182	0.467655	0.27213	1.7185	0.0857057	0.194709	CCDC32
1.27839	0.500084	0.29103	1.71832	0.0857374	0.194722	ZNF142
2.05226	0.496747	0.289079	1.71838	0.0857282	0.194722	SLC22A4
0.703799	0.66604	0.387684	1.718	0.0857968	0.194798	LINC00640
3.15513	0.423701	0.246661	1.71774	0.0858437	0.194858	CTSF
2.06101	0.471778	0.274924	1.71603	0.0861569	0.195451	NSUN4
4.55622	0.376664	0.219517	1.71587	0.0861849	0.195491	EAPP
0.810916	0.638936	0.372462	1.71544	0.0862644	0.195624	TMEM229A
6.46419	0.373405	0.217668	1.71548	0.0862567	0.195624	GATAD2A
3.82112	0.474776	0.276788	1.71531	0.0862886	0.195655	MTFMT
4.86769	0.353459	0.206091	1.71506	0.0863334	0.19571	SYNCRIP
3.30826	0.496559	0.289675	1.7142	0.0864926	0.196	DEF8
32.312	0.346239	0.201998	1.71407	0.0865162	0.196003	RNF130
5.07276	0.412765	0.240825	1.71396	0.0865353	0.196003	KYAT1
1.80279	0.469453	0.274135	1.71249	0.0868062	0.196451	LINC02666
3.0464	0.436847	0.255173	1.71196	0.0869035	0.196624	PAXIP1
2.03774	0.540631	0.315824	1.71181	0.086932	0.196641	IFIH1
3.86092	0.379394	0.221676	1.71147	0.0869936	0.196756	USP11
2.72084	0.411423	0.240411	1.71133	0.0870204	0.19677	AKAP8
4.35933	0.396402	0.231734	1.71059	0.0871571	0.196961	FAN1
1.2644	0.456771	0.267036	1.71052	0.0871698	0.196966	ZNF684
6.67509	0.352453	0.206088	1.71021	0.087228	0.197064	DDX24
0.633769	0.617741	0.361453	1.70905	0.087442	0.197368	GRIK1-AS1
6.98299	0.439712	0.257438	1.70803	0.0876305	0.197746	FAM110B
2.70786	0.405784	0.237586	1.70794	0.0876467	0.197759	TAB3
3.37545	0.482199	0.282427	1.70734	0.0877585	0.197987	TRIM52
8.12442	0.419311	0.245644	1.70699	0.0878244	0.198089	GREB1
13.4316	0.378478	0.221737	1.70688	0.0878453	0.198112	FHOD3
5.64091	0.395021	0.231444	1.70677	0.0878655	0.198134	SUN2
3.89202	0.449457	0.263464	1.70596	0.0880161	0.198402	BNIP2
0.61622	0.660337	0.387252	1.70518	0.08816	0.198679	RORB-AS1
2.57743	0.487901	0.286146	1.70508	0.0881801	0.198701	DIAPH3
1.84185	0.438781	0.257404	1.70464	0.0882614	0.198836	PARP16
3.68639	0.417604	0.245112	1.70373	0.0884319	0.199077	ENTPD4
1.2431	0.598812	0.351587	1.70317	0.0885361	0.199288	HR
2.3106	0.392408	0.230418	1.70303	0.0885634	0.199322	RWDD3
1.88237	0.377023	0.221431	1.70266	0.0886312	0.199431	NOSIP
17.7764	0.460334	0.27045	1.7021	0.0887363	0.19962	FBN1
4.68416	0.393474	0.231273	1.70134	0.0888785	0.199916	CCDC90B
0.492972	0.805964	0.473761	1.7012	0.088905	0.199951	GABRA4
0.922741	0.57617	0.338741	1.70092	0.0889589	0.200033	AC106738.1
2.57117	0.521441	0.306569	1.70089	0.0889627	0.200033	AC016590.1
1.20954	0.48408	0.284618	1.70081	0.088979	0.200046	TRAF2
7.39177	0.343604	0.202062	1.70049	0.0890388	0.200133	USP22
3.02572	0.422476	0.248469	1.70032	0.0890712	0.200158	SLC37A3
1.07961	0.452876	0.266391	1.70004	0.0891228	0.20025	MIEF1
5.2436	0.607294	0.357236	1.69998	0.0891341	0.200252	EFNA5
16.5613	0.328914	0.193511	1.69972	0.0891837	0.200315	CNOT2
1.2839	0.414976	0.244154	1.69965	0.0891964	0.20032	ZNF771
1.59779	0.476678	0.280531	1.6992	0.0892814	0.200422	ZNF250
1.12834	0.489588	0.288152	1.69906	0.089308	0.200446	PNPLA2
30.1452	0.446436	0.262794	1.69881	0.0893555	0.200486	ATP9A
5.81478	0.417404	0.245758	1.69843	0.0894263	0.200597	SH3RF3
2.69487	0.404037	0.237981	1.69777	0.0895507	0.20078	ZNF224
6.02205	0.424596	0.250126	1.69753	0.0895967	0.200855	ERLEC1
12.9412	0.3267	0.192462	1.69748	0.0896053	0.200855	SLF2
2.34021	0.418809	0.246844	1.69666	0.0897614	0.201133	KIFBP
1.88919	0.416228	0.245349	1.69648	0.0897956	0.201165	MTPAP
2.98617	0.436829	0.257564	1.696	0.0898861	0.201317	SMG9
1.09755	0.492609	0.29055	1.69544	0.0899927	0.201507	ZBTB49
6.84259	0.591778	0.34926	1.69438	0.0901937	0.20191	MT1X
1.68536	0.49287	0.290938	1.69407	0.0902519	0.202003	IGIP
1.75814	0.398093	0.235187	1.69267	0.090519	0.202445	ZNF789
1.5308	0.453508	0.267939	1.69258	0.0905363	0.20246	ZNF234
8.56039	0.356468	0.210647	1.69225	0.0905985	0.202551	TTC21B
3.55418	0.41016	0.242403	1.69206	0.0906345	0.202583	COX10-AS1
5.82671	0.394547	0.233195	1.69192	0.0906611	0.202619	SUPT20H
0.853194	0.602303	0.356027	1.69174	0.0906965	0.202626	CD96
8.26658	0.321628	0.190247	1.69058	0.090917	0.202974	LARS1
1.84871	0.463053	0.273893	1.69063	0.0909069	0.202974	LRRC29
1.60773	0.462032	0.27334	1.69032	0.0909661	0.203012	GATC
2.43235	0.575893	0.340738	1.69014	0.091002	0.203044	BX470102.2
5.63548	0.340442	0.201426	1.69016	0.0909974	0.203044	FNBP4
2.47981	0.419263	0.248125	1.68973	0.0910804	0.203146	B3GALNT2
2.10923	0.400703	0.237276	1.68876	0.0912646	0.203412	TVP23B
9.91702	0.596957	0.353566	1.68839	0.0913365	0.203501	AC026316.5
23.6526	0.328121	0.194417	1.68772	0.0914655	0.203668	TANC2
17.1685	0.324613	0.192415	1.68704	0.0915956	0.203933	LRCH3
3.65032	0.375072	0.222334	1.68698	0.0916075	0.203936	ARHGEF18
2.70702	0.402817	0.238828	1.68664	0.0916717	0.204046	TRMT61B
3.47743	0.382969	0.227097	1.68637	0.0917248	0.2041	MAP2K2
1.3339	0.49971	0.296425	1.68579	0.0918367	0.204301	KMT5C
3.93341	0.46039	0.273164	1.6854	0.0919118	0.20442	CD82
3.84577	0.391803	0.23253	1.68496	0.0919962	0.204583	CBWD5
5.88755	0.367406	0.218092	1.68464	0.0920589	0.204674	APBA1
11.5464	0.353137	0.209693	1.68406	0.0921692	0.204839	PACRG
0.853529	0.532494	0.316203	1.68403	0.0921763	0.204839	ZNF787
0.492171	0.532807	0.316412	1.6839	0.092201	0.204869	TSSK3
18.1719	0.459446	0.273057	1.6826	0.0924521	0.20534	FAM135B
5.5322	0.353429	0.2101	1.68219	0.0925312	0.205434	SMC6
3.59844	0.387341	0.2304	1.68117	0.0927308	0.205731	AP2A1
2.34746	0.445223	0.264872	1.6809	0.0927828	0.205822	SPRYD7
8.71969	0.32687	0.194599	1.67971	0.0930129	0.206142	TM9SF3
5.36657	0.549926	0.327381	1.67977	0.0930014	0.206142	C12orf40
19.0981	0.326465	0.194359	1.67971	0.0930144	0.206142	ADAM10
2.7643	0.607832	0.362099	1.67864	0.0932231	0.206531	IFIT3
2.27403	0.423	0.252034	1.67834	0.0932799	0.206609	RPF2
2.56027	0.447688	0.266737	1.67839	0.0932713	0.206609	OPA3
14.6154	0.366309	0.218362	1.67753	0.0934385	0.206849	LMBRD1
5.14613	0.356479	0.212542	1.67722	0.0935004	0.206924	CNTRL
3.17752	0.406394	0.242316	1.67713	0.0935179	0.206924	MAPKAPK5
1.53179	0.455751	0.271757	1.67705	0.0935322	0.206924	UNC45A
1.71964	0.447948	0.267207	1.67641	0.0936576	0.207153	FBXL12
0.806426	0.515333	0.307525	1.67574	0.0937885	0.207321	ACADS
2.10611	0.494129	0.294971	1.67518	0.0938996	0.207518	TRIM25
3.12455	0.428637	0.256011	1.67429	0.0940727	0.207803	TFEB
2.31551	0.423325	0.252864	1.67412	0.0941062	0.207833	C5orf51
6.65845	0.327659	0.195788	1.67354	0.0942216	0.207923	SAMD8
6.41661	0.401221	0.239717	1.67373	0.0941839	0.207923	RNASEH2B
0.882996	0.518177	0.309591	1.67375	0.0941805	0.207923	CA11
2.64994	0.399219	0.238632	1.67294	0.0943382	0.208028	PDXDC1
4.28988	0.380527	0.22754	1.67235	0.094455	0.208232	STK38
3.69545	0.352361	0.210732	1.67208	0.0945085	0.20825	PPP1R10
2.51328	0.378619	0.226435	1.67209	0.0945074	0.20825	RPL7L1
3.4638	0.414126	0.247678	1.67203	0.0945184	0.20825	HDX
6.08416	0.367126	0.219634	1.67154	0.0946159	0.208392	R3HCC1L
1.86488	0.506324	0.302922	1.67147	0.0946297	0.208398	CC2D1B
15.0359	0.568451	0.340161	1.67112	0.0946976	0.208498	RBPMS
4.98131	0.396683	0.237398	1.67096	0.0947301	0.208521	RBM12B
1.6768	0.466818	0.279421	1.67066	0.0947883	0.208601	DPH7
13.3626	0.369714	0.221342	1.67033	0.0948545	0.208698	TOP2B
2.24774	0.453592	0.271599	1.67008	0.0949036	0.208762	ADGRB2
1.58805	0.453724	0.272001	1.6681	0.0952968	0.209524	AS3MT
3.98077	0.463171	0.277681	1.668	0.0953167	0.209542	ZNF589
11.4137	0.552564	0.331285	1.66794	0.0953272	0.209542	SLC7A2
4.40834	0.43304	0.259637	1.66787	0.0953417	0.209549	RPGR
13.1218	0.376712	0.22589	1.66768	0.0953798	0.209568	TASOR2
13.1488	0.438894	0.263163	1.66777	0.0953618	0.209568	SLCO1A2
14.3873	0.310663	0.186354	1.66705	0.0955035	0.209758	RSRC1
3.87552	0.408259	0.244938	1.66679	0.0955564	0.209801	TPK1
1.60343	0.574124	0.344542	1.66634	0.0956462	0.209974	SELENBP1
16.0225	0.459947	0.276083	1.66597	0.0957187	0.210084	IDI1
7.10615	0.374832	0.225057	1.6655	0.0958132	0.210218	TTLL3
38.1198	0.477194	0.286517	1.6655	0.0958131	0.210218	NALCN
0.905912	0.575434	0.345522	1.6654	0.0958326	0.210236	NCR3LG1
1.40613	0.454737	0.273109	1.66504	0.0959054	0.210355	PLPBP
8.26127	0.331128	0.198897	1.66482	0.0959483	0.210374	CCDC66
2.56739	0.365066	0.219319	1.66454	0.0960039	0.210416	NRBP1
35.4271	0.303391	0.182267	1.66454	0.0960043	0.210416	APBB2
10.9043	0.455607	0.27375	1.66431	0.0960496	0.210491	CRPPA
1.91763	0.427452	0.256866	1.66411	0.0960908	0.210535	AL360181.3
3.73163	0.435939	0.262045	1.6636	0.0961915	0.210726	WARS2
7.7105	0.372433	0.223886	1.6635	0.0962127	0.210726	MCU
3.19452	0.439025	0.263954	1.66326	0.0962596	0.21078	AC105411.1
1.93626	0.383753	0.230723	1.66326	0.0962599	0.21078	ADAP2
5.39048	0.395774	0.237973	1.66311	0.0962913	0.2108	TMEM67
1.25069	0.523631	0.315141	1.66157	0.0965982	0.211374	RPL23AP49
7.36764	0.437465	0.263296	1.6615	0.0966134	0.211374	ZNF395
24.2496	0.337493	0.203173	1.66111	0.0966906	0.211502	NUCKS1
2.27264	0.437836	0.263591	1.66104	0.096705	0.211509	CLK3
7.67265	0.349314	0.210379	1.6604	0.0968337	0.211692	ZCCHC24
29.2235	0.521668	0.314206	1.66027	0.0968593	0.211699	ELL2
1.91328	0.446666	0.269029	1.66029	0.096857	0.211699	ROBO3
6.17096	0.472848	0.284881	1.65981	0.0969525	0.211789	AC068587.4
1.56109	0.439245	0.264619	1.65992	0.0969315	0.211789	CASKIN2
1.9094	0.416937	0.251199	1.65979	0.0969575	0.211789	SRP68
3.197	0.414512	0.249779	1.65951	0.0970125	0.211862	RRAGB
1.46221	0.432298	0.260533	1.65928	0.0970586	0.211938	ZDHHC8
5.42921	0.357877	0.215745	1.6588	0.097157	0.212104	ZNF43
2.17445	0.414943	0.250288	1.65786	0.0973454	0.212392	MAP2K7
10.0753	0.35245	0.212669	1.65727	0.0974654	0.212498	CUL4A
1.33747	0.436578	0.26343	1.65729	0.0974616	0.212498	POFUT2
5.52152	0.392408	0.236838	1.65687	0.0975466	0.212609	SLC9A3R1
3.1935	0.424802	0.256399	1.6568	0.0975598	0.212614	DENND11
2.28085	0.590362	0.356443	1.65626	0.097669	0.212778	PRKCH
1.19311	0.541174	0.326833	1.65581	0.09776	0.212902	AC005237.1
1.84231	0.447817	0.270501	1.65551	0.0978217	0.212987	AC007376.2
2.90176	0.419354	0.25332	1.65543	0.097837	0.212996	ZCWPW1
5.18615	0.468546	0.283443	1.65305	0.0983207	0.213943	S100A13
0.787586	0.546552	0.330726	1.65258	0.0984154	0.214032	NQO1
4.86004	0.424327	0.256913	1.65164	0.0986084	0.214353	TCP11L2
5.00711	0.350395	0.21219	1.65133	0.0986718	0.214414	CERS5
2.58	0.424502	0.257101	1.65111	0.0987162	0.214464	PPP1R7
7.93811	0.365632	0.221496	1.65074	0.0987921	0.21453	AL139317.5
1.4753	0.48344	0.292862	1.65074	0.0987917	0.21453	ZNF263
9.26006	0.41629	0.252176	1.65079	0.0987807	0.21453	CDKL5
6.44833	0.400635	0.24271	1.65067	0.0988054	0.214534	ZNF337-AS1
4.09172	0.410132	0.248493	1.65048	0.0988452	0.214596	NAPA
0.936201	0.55797	0.338133	1.65015	0.098912	0.214666	CAPN10
5.73859	0.349465	0.211832	1.64973	0.0989987	0.214727	NUP54
1.2785	0.544185	0.32985	1.64979	0.0989851	0.214727	TOB1-AS1
5.15488	0.403848	0.244906	1.64899	0.0991496	0.214959	GPR155
1.29407	0.610523	0.370234	1.64902	0.099144	0.214959	AC022387.2
4.82084	0.388351	0.235529	1.64885	0.0991785	0.214997	CNST
2.5519	0.411471	0.249609	1.64846	0.0992583	0.215078	RCC1L
2.07093	0.489838	0.297177	1.6483	0.0992907	0.215092	ACKR3
2.27055	0.497596	0.301942	1.64798	0.0993564	0.21519	AC019257.1
3.56641	0.407039	0.246994	1.64797	0.0993587	0.21519	SWAP70
0.729169	0.690592	0.419317	1.64694	0.0995695	0.215547	AL445423.3
3.02065	0.390142	0.236898	1.64688	0.0995832	0.215552	CCNK
10.9289	0.346658	0.210532	1.64658	0.0996449	0.215586	PRPF40A
8.97841	0.37839	0.229801	1.6466	0.0996406	0.215586	SNRPN
1.83406	0.513329	0.311753	1.64659	0.0996428	0.215586	SHFL
16.2494	0.334517	0.203283	1.64558	0.0998512	0.215958	THOC2
11.054	0.332846	0.202308	1.64524	0.0999199	0.216063	CD46
3.96673	0.513026	0.31184	1.64516	0.0999373	0.21607	LMCD1
5.41579	0.393367	0.239118	1.64507	0.0999548	0.216083	ANXA7
0.60821	0.521151	0.316816	1.64497	0.0999769	0.216096	ATXN7L2
1.40267	0.573287	0.348517	1.64493	0.0999837	0.216096	DPY19L2P1
1.82739	0.555436	0.337688	1.64482	0.100008	0.216105	Z98752.3
9.01652	0.329312	0.200248	1.64452	0.100068	0.216188	WAPL
4.73225	0.363253	0.220932	1.64419	0.100138	0.216218	KDM1A
2.50062	0.443284	0.269612	1.64416	0.100143	0.216218	KCTD16
2.71831	0.454752	0.276572	1.64424	0.100126	0.216218	MT-TV
31.837	0.503623	0.306322	1.6441	0.100156	0.216221	ZBTB16
6.10889	0.374012	0.227521	1.64386	0.100206	0.216249	VKORC1L1
3.44679	0.383658	0.233383	1.64389	0.100198	0.216249	EIF4B
6.98924	0.453295	0.27579	1.64362	0.100254	0.216275	GULP1
1.14632	0.548634	0.333835	1.64343	0.100294	0.21632	NAT9
6.98447	0.409836	0.249452	1.64294	0.100394	0.216512	WDSUB1
2.94383	0.417993	0.254428	1.64287	0.100409	0.216519	ZNF790
2.93208	0.399988	0.243513	1.64258	0.10047	0.216626	WDR13
6.9909	0.354621	0.215905	1.64249	0.100489	0.216642	ARSB
2.46924	0.496628	0.302383	1.64238	0.100511	0.216664	LINC00884
10.0635	0.33746	0.205498	1.64215	0.100558	0.21674	STRBP
2.85103	0.466583	0.284161	1.64197	0.100597	0.216774	LINC01322
3.45194	0.399962	0.243583	1.642	0.100591	0.216774	SH3GL1
1.83093	0.487068	0.296648	1.64191	0.100609	0.216777	AC073569.2
1.43901	0.439191	0.267549	1.64154	0.100686	0.216892	AC006141.1
7.48447	0.399709	0.243508	1.64146	0.100702	0.216902	CYLD
12.8196	0.787737	0.47995	1.64129	0.100737	0.216944	NLGN4Y
0.657693	0.578597	0.352553	1.64116	0.100764	0.216961	TNFSF4
9.74737	0.32915	0.200594	1.64088	0.100823	0.217063	UPF2
11.5117	0.351708	0.214456	1.64	0.101005	0.217381	PWWP2A
4.19646	0.365416	0.222812	1.64002	0.101002	0.217381	VPS37A
3.16489	0.424893	0.259183	1.63936	0.101139	0.217644	DUS2
7.335	0.572025	0.349	1.63904	0.101205	0.217736	AL591368.1
12.8335	0.316832	0.193312	1.63897	0.10122	0.217744	DYNC1LI2
1.47823	0.454094	0.277079	1.63886	0.101242	0.217767	IL10RB
0.928907	0.484497	0.295802	1.63791	0.10144	0.218068	TSPOAP1-AS1
1.85353	0.431092	0.263251	1.63757	0.101512	0.218148	ZNF808
49.8846	0.400631	0.244688	1.63731	0.101566	0.218192	GRIA4
0.719215	0.595361	0.363623	1.6373	0.101567	0.218192	HSD17B6
0.875587	0.543438	0.331976	1.63698	0.101635	0.218288	MMP25-AS1
10.229	0.430209	0.262831	1.63682	0.101667	0.218329	MIA2
17.5443	0.411191	0.251263	1.63649	0.101736	0.218356	UBC
1.29336	0.491715	0.300855	1.63439	0.102177	0.219002	STK11IP
2.65939	0.384337	0.235147	1.63445	0.102164	0.219002	IMPA1
1.22781	0.438867	0.268503	1.6345	0.102155	0.219002	ZNF674
6.59739	0.429372	0.26278	1.63396	0.102268	0.219172	QRICH1
1.10339	0.471488	0.288612	1.63364	0.102335	0.219291	NAA60
12.5634	0.422116	0.258417	1.63347	0.102371	0.219338	ASAH1
3.50829	0.403705	0.247153	1.63342	0.10238	0.219338	UFD1
2.49338	0.410358	0.251244	1.63331	0.102405	0.219365	CDC37L1
3.93888	0.411705	0.252097	1.63312	0.102444	0.219424	FBXO3
1.09291	0.453996	0.278183	1.63201	0.102678	0.219877	AL590705.1
1.21073	0.458418	0.280975	1.63152	0.10278	0.219968	MCMDC2
1.2976	0.416046	0.255172	1.63046	0.103005	0.220401	ATP7B
1.99199	0.391118	0.239967	1.62988	0.103126	0.220635	CSRNP2
4.86706	0.367538	0.225516	1.62977	0.103151	0.220662	PAX6
4.71305	0.42041	0.258013	1.62942	0.103224	0.220795	AC105916.1
2.41219	0.394709	0.24227	1.62921	0.103268	0.220863	DRAM2
2.53504	0.506788	0.311145	1.62878	0.103359	0.220991	MYH15
1.20062	0.510634	0.313575	1.62843	0.103434	0.221119	RBM15-AS1
1.64267	0.465705	0.286089	1.62783	0.103561	0.221339	PPFIA3
2.89138	0.368865	0.226635	1.62757	0.103615	0.221405	TOMM70
1.47389	0.44082	0.270874	1.6274	0.103652	0.221418	KLHL12
2.11521	0.420549	0.258413	1.62743	0.103646	0.221418	DESI1
4.92946	0.428476	0.263352	1.62701	0.103735	0.221539	RPAP3
0.321085	0.69279	0.426158	1.62567	0.104021	0.22207	PRLHR
1.13206	0.487647	0.300075	1.62508	0.104145	0.222208	ZNF324
0.964696	0.522632	0.321671	1.62474	0.104218	0.222288	AC076966.2
2.51599	0.467209	0.287722	1.62382	0.104414	0.222557	BIN3
4.98311	0.441869	0.272129	1.62375	0.10443	0.222558	HFM1
0.677396	0.604114	0.372151	1.6233	0.104524	0.222716	MICA
2.54693	0.422021	0.260067	1.62274	0.104646	0.222924	FAM222A
2.93212	0.379108	0.23372	1.62207	0.104789	0.223129	C15orf40
6.34121	0.341497	0.210678	1.62094	0.10503	0.223541	RGPD5
1.7152	0.433034	0.267146	1.62097	0.105025	0.223541	ENTR1
1.08712	0.465681	0.287349	1.62061	0.105101	0.223602	PPOX
4.77068	0.413675	0.255262	1.62059	0.105106	0.223602	SEC22C
10.4325	0.340849	0.210381	1.62015	0.1052	0.223725	PHTF2
1.56303	0.404523	0.249902	1.61873	0.105505	0.224105	GSS
1.96622	0.390124	0.241159	1.6177	0.105727	0.224373	GIN1
1.6218	0.464729	0.287281	1.61768	0.105731	0.224373	FCF1
1.60348	0.515968	0.319046	1.61722	0.10583	0.224534	PBLD
36.7519	0.358401	0.22166	1.6169	0.1059	0.224656	CAMK2D
2.64805	0.504648	0.312124	1.61682	0.105918	0.224668	AC018816.1
1.35533	0.454083	0.280908	1.61648	0.10599	0.224771	AC005332.4
5.62592	0.367849	0.22766	1.61578	0.106141	0.225042	CCDC146
0.999713	0.661487	0.409405	1.61573	0.106154	0.225042	DHX58
0.768229	0.474822	0.293898	1.61561	0.10618	0.225072	USP19
7.23825	0.325181	0.201301	1.6154	0.106224	0.225095	EIF3H
1.01822	0.457224	0.283275	1.61406	0.106514	0.225552	AL133410.1
4.10621	0.365133	0.226235	1.61396	0.106537	0.225555	SELENOI
4.27502	0.437347	0.270991	1.61388	0.106553	0.225559	CBS
1.31682	0.459554	0.284927	1.61288	0.10677	0.225943	AC091181.1
1.64837	0.476697	0.295684	1.61219	0.106921	0.226198	SEPTIN6
3.91696	0.458682	0.284682	1.61121	0.107134	0.22645	SHISA5
4.42116	0.410634	0.254855	1.61124	0.107127	0.22645	ERI2
1.11895	0.458405	0.284508	1.61122	0.107132	0.22645	ZNF23
5.83009	0.499718	0.3103	1.61044	0.107303	0.226712	RIMS2
1.90308	0.409278	0.254295	1.60946	0.107515	0.227034	ZNF329
0.796747	0.542497	0.33712	1.60921	0.107571	0.227126	CACNA2D2
1.79225	0.454958	0.282744	1.60908	0.107598	0.227158	QPRT
2.42165	0.636725	0.396016	1.60783	0.107873	0.227637	HES5
1.42642	0.389711	0.242403	1.6077	0.107902	0.227671	MTRF1
0.656907	0.601747	0.374491	1.60684	0.108089	0.227991	LINC01739
8.07435	0.408636	0.254306	1.60687	0.108083	0.227991	FAT4
1.34919	0.574835	0.357779	1.60667	0.108126	0.227991	AC007652.3
4.70346	0.345496	0.215086	1.60631	0.108205	0.228108	MEAF6
1.54082	0.40786	0.254065	1.60534	0.10842	0.228509	ATG2A
2.20223	0.48409	0.301571	1.60523	0.108444	0.228535	IRF9
1.1156	0.475038	0.295964	1.60505	0.108483	0.22859	HINFP
0.604668	0.650159	0.405163	1.60468	0.108563	0.228709	LINC02883
3.45758	0.426907	0.266128	1.60414	0.108683	0.228897	LINC00535
1.46834	0.411312	0.256443	1.60391	0.108733	0.228905	CTDSP1
1.40972	0.468296	0.291982	1.60385	0.108747	0.228905	AC012184.3
0.356473	0.666289	0.41549	1.60362	0.108797	0.228946	YES1P1
1.67292	0.487102	0.304062	1.60198	0.109159	0.229579	RECQL5
2.32298	0.392488	0.245042	1.60172	0.109217	0.22965	CEP250
1.25266	0.435887	0.27225	1.60105	0.109365	0.229909	NUP37
1.07287	0.541562	0.338347	1.60061	0.109463	0.230012	CBARP
3.56226	0.354277	0.221422	1.60001	0.109597	0.230242	ZNF25
10.6697	0.337671	0.211051	1.59995	0.109609	0.230243	PPP1R21
1.67009	0.384	0.240037	1.59976	0.109652	0.230308	RABL3
4.9116	0.381008	0.23828	1.59899	0.109822	0.230613	NISCH
2.44603	0.479578	0.300068	1.59823	0.109991	0.230814	MRPL38
1.84235	0.46091	0.2884	1.59816	0.110007	0.230821	GEMIN5
1.52944	0.378485	0.236876	1.59782	0.110083	0.23091	TUBGCP4
21.0173	0.347996	0.217837	1.59751	0.110153	0.230986	SLC25A13
5.42138	0.476427	0.298284	1.59722	0.110216	0.231054	RASGRF1
1.12643	0.492805	0.308566	1.59708	0.110248	0.231073	AMZ2P1
1.34042	0.409365	0.256504	1.59594	0.110502	0.231525	SNHG30
5.94033	0.372198	0.233419	1.59455	0.110813	0.232002	PMPCB
8.26551	0.388863	0.243874	1.59452	0.110819	0.232002	CSGALNACT2
2.01938	0.411659	0.258284	1.59382	0.110977	0.232157	CAD
2.06644	0.556759	0.349531	1.59287	0.111188	0.232482	PHYHIP
2.29163	0.400616	0.251585	1.59237	0.111302	0.232606	ZNF394
2.88924	0.393714	0.247283	1.59216	0.111348	0.232677	RMND1
2.29687	0.534518	0.335748	1.59202	0.11138	0.232718	SDS
2.36938	0.455077	0.286065	1.59081	0.111651	0.233129	GPR19
1.44195	0.46462	0.292329	1.58937	0.111977	0.233679	AC138409.3
2.55334	0.424332	0.267042	1.58901	0.112058	0.233822	NUP155
5.9682	0.364609	0.22947	1.58892	0.112078	0.233839	USP12
4.24492	0.359307	0.226143	1.58885	0.112095	0.233847	WNK3
8.37396	0.385867	0.243026	1.58776	0.11234	0.234204	MTCH1
2.99173	0.450241	0.283644	1.58735	0.112434	0.234374	ABRAXAS1
0.736363	0.490532	0.309077	1.58709	0.112493	0.234445	RAD54B
1.73582	0.467922	0.294896	1.58674	0.112572	0.234557	NPIPA1
2.27803	0.481324	0.303368	1.5866	0.112603	0.23457	AC108471.2
2.06285	0.41227	0.259905	1.58623	0.112687	0.234636	CEP152
2.9186	0.427768	0.269694	1.58613	0.112711	0.234639	OBSL1
1.42384	0.522969	0.329801	1.58571	0.112805	0.234803	SHC1
4.40485	0.377764	0.238236	1.58567	0.112815	0.234803	ZFYVE1
8.25917	0.355206	0.224125	1.58486	0.112999	0.235108	CPB2-AS1
0.681016	0.54397	0.343268	1.58468	0.113039	0.235166	AC104383.1
6.16718	0.317888	0.200734	1.58363	0.113279	0.235561	HDGFL3
2.19284	0.415759	0.262567	1.58344	0.113322	0.235624	BCL7A
4.44571	0.442669	0.279716	1.58257	0.11352	0.235958	SAT2
3.86158	0.356085	0.225096	1.58192	0.113667	0.236186	BBS4
2.28748	0.40638	0.256952	1.58154	0.113754	0.236263	NR1H2
1.44836	0.389517	0.246316	1.58137	0.113793	0.236291	ITPK1
4.38899	0.390556	0.246983	1.5813	0.113809	0.236298	AMPD3
5.44208	0.409176	0.258863	1.58067	0.113954	0.236399	AGK
1.61136	0.459704	0.290952	1.58	0.114108	0.236524	GPR156
6.40181	0.407367	0.257818	1.58005	0.114094	0.236524	APIP
16.1835	0.439798	0.27841	1.57968	0.114181	0.236575	PATJ
3.51767	0.357111	0.226105	1.5794	0.114244	0.236627	LSM8
2.30132	0.416574	0.263748	1.57944	0.114235	0.236627	AC073610.2
1.3995	0.479343	0.303607	1.57882	0.114377	0.236876	TMEM129
2.05203	0.420201	0.266306	1.57789	0.114592	0.237156	PELP1
1.83934	0.389046	0.246588	1.57772	0.11463	0.237172	ZNF19
3.45946	0.368716	0.233704	1.57771	0.114632	0.237172	GGNBP2
2.20418	0.412439	0.261436	1.57759	0.114659	0.237201	AL136531.2
1.4405	0.478959	0.303737	1.57689	0.114821	0.237439	AL590652.1
5.1164	0.331879	0.210496	1.57665	0.114876	0.23752	NOP58
2.50414	0.453709	0.287811	1.57641	0.11493	0.237579	LZTS3
7.21497	0.339672	0.215493	1.57626	0.114967	0.237602	SLC36A4
2.08538	0.415474	0.263597	1.57617	0.114986	0.237616	MTIF2
1.76546	0.405456	0.257334	1.5756	0.115118	0.237816	RFXAP
3.81896	0.338199	0.214649	1.57559	0.115121	0.237816	FBXL3
0.809434	0.492233	0.312438	1.57546	0.115151	0.237827	AC004951.4
2.15542	0.418727	0.265861	1.57498	0.115261	0.237974	LIG4
4.5384	0.415152	0.263747	1.57405	0.115475	0.238312	TMEM150C
11.5959	0.325768	0.207015	1.57364	0.115571	0.238458	GCC2
4.23631	0.510063	0.324195	1.57332	0.115644	0.238558	AC105942.1
3899.13	0.349533	0.22216	1.57333	0.115641	0.238558	MALAT1
2.73781	0.533262	0.339019	1.57296	0.115729	0.238683	AC012459.1
5.85349	0.400675	0.254756	1.57278	0.11577	0.238738	ACSS2
6.92252	0.362687	0.230683	1.57223	0.115897	0.23887	SACM1L
3.63439	0.395017	0.251227	1.57235	0.11587	0.23887	ST3GAL4
1.75655	0.447406	0.284564	1.57225	0.115892	0.23887	STARD13-AS
11.8264	0.306064	0.194832	1.57091	0.116203	0.239421	PRPF4B
2.22479	0.362884	0.231024	1.57076	0.116237	0.23944	NAA30
3.6249	0.364172	0.23211	1.56896	0.116658	0.240188	AIMP1
2.85045	0.33496	0.213495	1.56893	0.116664	0.240188	ERCC5
2.27803	0.481013	0.30667	1.56851	0.116763	0.240366	LINC01355
3.6106	0.383926	0.24509	1.56647	0.117238	0.241133	PLRG1
6.57323	0.350609	0.223851	1.56626	0.117288	0.241208	FBXO7
10.3937	0.364535	0.232756	1.56617	0.117309	0.24122	ASCC1
0.747683	0.435383	0.278001	1.56612	0.117321	0.24122	ZNF570
2.40325	0.35413	0.226139	1.56598	0.117353	0.241236	COX19
10.0119	0.36267	0.231746	1.56495	0.117595	0.241524	MDFIC
1.74517	0.413668	0.264375	1.5647	0.117654	0.241575	ANKZF1
4.48189	0.371996	0.237746	1.56468	0.117659	0.241575	SGPL1
2.9613	0.442979	0.283152	1.56446	0.11771	0.241654	DPY19L2
10.6386	0.30454	0.194702	1.56413	0.117787	0.241741	TMEM87A
2.0784	0.367744	0.235242	1.56326	0.117992	0.242087	USP38
3.86665	0.360711	0.230755	1.56318	0.118011	0.242088	ARMC1
2.51906	0.375181	0.240164	1.56219	0.118244	0.242461	IPPK
3.15897	0.432752	0.277079	1.56184	0.118326	0.242549	ALKBH3
2.71202	0.393627	0.252097	1.56141	0.118427	0.242704	TMEM50B
2.02482	0.450529	0.288681	1.56065	0.118607	0.242993	LINC02762
1.82994	0.400496	0.256926	1.5588	0.119045	0.243757	LZTR1
4.08487	0.327135	0.209967	1.55803	0.119227	0.243997	LYRM2
2.21335	0.434446	0.278841	1.55804	0.119224	0.243997	ARVCF
1.78301	0.402495	0.258365	1.55785	0.119268	0.244056	CNOT11
6.88295	0.432429	0.277794	1.55665	0.119553	0.244584	ATP1B3
2.33468	0.562512	0.361559	1.55579	0.119757	0.244843	Z97200.1
2.80747	0.339329	0.218268	1.55464	0.120031	0.245315	ZNF420
2.46563	0.372215	0.239608	1.55344	0.120319	0.245752	MBIP
0.644679	0.545634	0.351337	1.55302	0.120418	0.245834	METTL14-DT
4.52385	0.330119	0.212579	1.55292	0.120442	0.245843	SELENOT
1.78036	0.425354	0.273931	1.55278	0.120477	0.245888	MED21
23.1355	0.483532	0.311481	1.55237	0.120575	0.246061	ZFAND5
2.26594	0.378378	0.243828	1.55182	0.120705	0.246246	CCDC12
1.87545	0.418744	0.269941	1.55124	0.120843	0.246396	MRI1
0.549925	0.505917	0.326151	1.55118	0.12086	0.246402	PRR3
4.79016	0.387229	0.249702	1.55076	0.120958	0.246576	AAGAB
4.69482	0.379238	0.244673	1.54998	0.121146	0.246904	UPF3B
3.689	0.365803	0.236233	1.54848	0.121506	0.247379	MOB1A
25.8889	0.308902	0.199516	1.54826	0.12156	0.247401	RNF13
3.19662	0.439084	0.283613	1.54818	0.121579	0.247414	OSTM1
0.702022	0.6936	0.448351	1.547	0.121863	0.247803	AC004946.1
4.9065	0.416575	0.269324	1.54674	0.121926	0.247905	SCPEP1
1.01562	0.4051	0.261933	1.54658	0.121964	0.24793	ZNF350
2.0153	0.387681	0.250727	1.54623	0.12205	0.248024	C19orf44
12.1851	0.378513	0.244921	1.54545	0.122238	0.248298	DAB1
2.60929	0.356573	0.231014	1.54351	0.122706	0.249064	SZRD1
2.36851	0.392304	0.254182	1.5434	0.122734	0.249091	AL390198.1
10.8674	0.403992	0.261782	1.54324	0.122772	0.249142	ADCY9
1.63907	0.394862	0.255904	1.54301	0.122829	0.249181	MMADHC
1.18179	0.460941	0.298741	1.54294	0.122845	0.249181	LINC02235
3.92693	0.352863	0.228692	1.54296	0.122839	0.249181	PHF6
12.035	0.296905	0.192489	1.54245	0.122964	0.249289	FUS
1.31461	0.419018	0.271748	1.54194	0.123089	0.249433	RBM38
2.67143	0.376445	0.244158	1.54181	0.12312	0.249444	CWC22
8.76327	0.317839	0.206181	1.54155	0.123183	0.249518	PTPN11
2.49447	0.568231	0.368606	1.54157	0.123178	0.249518	SCN1B
1.85753	0.476645	0.309226	1.54141	0.123217	0.249533	DDX59-AS1
4.11241	0.369347	0.239649	1.5412	0.123268	0.249584	C1D
3.07478	0.397073	0.257654	1.54111	0.12329	0.249601	KCTD6
1.96282	0.426908	0.277127	1.54048	0.123444	0.249832	C4orf33
0.603987	0.605553	0.393182	1.54014	0.123527	0.249867	IGFN1
2.24086	0.44723	0.290398	1.54006	0.123546	0.249877	PPFIA4
2.08129	0.364725	0.236857	1.53985	0.123597	0.249954	C16orf87
3.56665	0.344314	0.22367	1.53938	0.123711	0.250077	UTP20
0.966011	0.539308	0.350448	1.53891	0.123826	0.250234	LINC01440
1.68295	0.485009	0.315194	1.53876	0.123862	0.25027	CCNG2
2.55822	0.415063	0.269825	1.53827	0.123983	0.250439	TMEM104
9.68712	0.325201	0.211423	1.53815	0.124011	0.250469	RANBP2
3.19305	0.317759	0.206596	1.53807	0.124032	0.250485	ZC3H18
1.41361	0.433631	0.282028	1.53755	0.124159	0.250714	NRSN2
1.1005	0.454434	0.295593	1.53737	0.124204	0.250743	PCDH1
5.16976	0.33826	0.220283	1.53557	0.124643	0.251369	ELOA-AS1
14.3808	0.397952	0.259195	1.53534	0.1247	0.25143	CAB39L
2.64548	0.483844	0.315363	1.53424	0.12497	0.251757	PRR5
1.89968	0.505421	0.329466	1.53406	0.125014	0.251792	TEX11
4.93021	0.33212	0.216549	1.53369	0.125105	0.251949	HSPA4
6.2285	0.315604	0.205793	1.5336	0.125128	0.251952	ILF3
1.93017	0.399257	0.260363	1.53346	0.125163	0.251984	MUS81
1.36046	0.404944	0.264151	1.533	0.125275	0.252152	TMEM198B
5.68818	0.33564	0.218978	1.53276	0.125336	0.252197	GDI1
3.49197	0.364782	0.238006	1.53266	0.12536	0.252219	PAQR3
2.35031	0.492271	0.321334	1.53196	0.125533	0.252486	ATE1-AS1
3.20767	0.345075	0.225266	1.53186	0.125558	0.25251	C18orf25
4.30165	0.357869	0.233644	1.53168	0.1256	0.252556	RORA-AS1
5.13055	0.380618	0.248595	1.53108	0.12575	0.252788	AK2
2.40696	0.483497	0.315813	1.53096	0.12578	0.252822	AC105052.3
1.71832	0.494051	0.322783	1.53059	0.12587	0.252894	AC092844.1
2.86812	0.395429	0.258342	1.53064	0.125858	0.252894	SPG21
3.47814	0.379547	0.248094	1.52985	0.126053	0.253196	GSR
26.1664	0.359189	0.234817	1.52966	0.126102	0.253225	SGK3
5.83149	0.334853	0.218954	1.52933	0.126182	0.253291	DTWD1
1.66619	0.429127	0.280615	1.52923	0.126207	0.253301	SBF2-AS1
19.799	0.314303	0.205572	1.52892	0.126285	0.253377	KIAA1328
4.07101	0.85226	0.557484	1.52876	0.126324	0.253427	TTTY10
2.11583	0.358368	0.234486	1.52832	0.126434	0.253622	MED24
2.68721	0.479382	0.313781	1.52776	0.126572	0.253791	BCL2L2
0.617613	0.615398	0.402843	1.52764	0.126603	0.253799	WAKMAR2
3.5111	0.348199	0.227989	1.52726	0.126696	0.253931	PSMA3
5.01576	0.355211	0.232579	1.52727	0.126693	0.253931	ESF1
3.39115	0.47257	0.309504	1.52687	0.126794	0.254074	JPH1
8.3342	0.357957	0.234483	1.52658	0.126866	0.254191	SH3YL1
1.50768	0.455117	0.298184	1.5263	0.126936	0.254305	TIAF1
1.10002	0.392969	0.257527	1.52593	0.127027	0.254458	COX18
1.89052	0.384426	0.251981	1.52562	0.127105	0.254588	CPSF3
7.52269	0.317363	0.208074	1.52524	0.127199	0.254612	PAIP2
4.83081	0.339231	0.222514	1.52454	0.127374	0.25483	UBE2V1
5.22679	0.320278	0.210177	1.52385	0.127547	0.255121	MAN2A2
16.2845	0.395878	0.259868	1.52338	0.127663	0.2553	ADAM22
5.39481	0.345471	0.226819	1.52312	0.127729	0.255404	SDHA
3.3826	0.38654	0.253796	1.52303	0.12775	0.255419	COPS4
1.40796	0.423515	0.278247	1.52208	0.127989	0.255706	ZNF433-AS1
1.58499	0.436163	0.286577	1.52197	0.128016	0.255712	SERPINB9
1.84558	0.356782	0.234465	1.52168	0.128088	0.255824	SNUPN
7.2568	0.372388	0.244881	1.52069	0.128338	0.25624	CNBP
20.4856	0.279556	0.183894	1.5202	0.128461	0.256433	RBM25
9.40217	0.358067	0.235556	1.52009	0.128487	0.256457	SS18
1.75759	0.47744	0.314204	1.51953	0.12863	0.256688	NFS1
2.55846	0.372429	0.245127	1.51933	0.128679	0.256749	FLJ37453
4.31287	0.377344	0.248377	1.51924	0.128702	0.256749	TGFBR1
1.24803	0.406251	0.267603	1.51811	0.128987	0.257263	NUFIP1
1.36865	0.407094	0.26818	1.51799	0.129018	0.25728	C7orf26
3.22515	0.343662	0.226435	1.51771	0.129089	0.25733	XPOT
1.04108	0.432849	0.285234	1.51752	0.129135	0.257368	UBXN8
1.40873	0.495993	0.326965	1.51696	0.129277	0.257524	C2orf73
1.2782	0.552903	0.364715	1.51599	0.129523	0.257923	AC090518.1
8.04308	0.380956	0.251366	1.51554	0.129635	0.258065	CHURC1
3.11795	0.326174	0.215219	1.51554	0.129635	0.258065	DNMT1
8.97071	0.462038	0.304904	1.51536	0.129682	0.258132	DDR2
0.663024	0.58495	0.386195	1.51465	0.129861	0.258378	PLPPR4
1.33457	0.426817	0.281824	1.51448	0.129903	0.258435	GLRB
3.93089	0.408904	0.270125	1.51376	0.130087	0.258663	ZMPSTE24
2.23001	0.377104	0.249172	1.51343	0.130171	0.258749	C5orf22
2.96906	0.394168	0.260492	1.51317	0.130237	0.258798	PFKFB4
3.00845	0.376752	0.248982	1.51317	0.130236	0.258798	FRRS1L
2.57802	0.341741	0.225854	1.5131	0.130253	0.258803	CARNMT1
57.6399	0.510956	0.337872	1.51228	0.130464	0.259139	CALN1
5.70655	0.33411	0.220949	1.51215	0.130495	0.259173	PRPSAP1
3.50152	0.329591	0.218038	1.51162	0.13063	0.259361	XPC
5.0059	0.41821	0.276656	1.51166	0.130621	0.259361	Z93930.2
10.2905	0.427998	0.283172	1.51144	0.130676	0.259425	SEMA3A
1.19014	0.515784	0.34129	1.51128	0.130718	0.259453	ENPP5
1.79873	0.449173	0.297268	1.511	0.130788	0.259536	LRRC39
6.8753	0.338892	0.22436	1.51048	0.13092	0.259745	KIF2A
3.43179	0.359275	0.23789	1.51025	0.130978	0.259824	TBRG1
2.18659	0.367304	0.243282	1.50979	0.131098	0.25996	PTPRG-AS1
57.8816	0.316498	0.209994	1.50718	0.131765	0.261174	DOCK10
11.7379	0.363994	0.241502	1.50721	0.131758	0.261174	BNIP3L
3.49437	0.334236	0.221772	1.50712	0.131781	0.261177	PHF2
5.78857	0.417797	0.277267	1.50684	0.131851	0.261261	FAM81A
0.420207	0.580487	0.385411	1.50615	0.132028	0.26153	SYPL2
1.1507	0.489052	0.32482	1.50561	0.132168	0.261667	MIR762HG
3.71771	0.341165	0.226603	1.50556	0.132181	0.261667	SYNRG
3.48591	0.412161	0.273751	1.5056	0.132169	0.261667	SLC25A23
5.22999	0.396652	0.263547	1.50505	0.132311	0.261869	GNL3L
4.28028	0.439096	0.29182	1.50468	0.132406	0.262003	RELL1
6.10069	0.313415	0.208327	1.50444	0.132469	0.2621	SNX3
7.32297	0.33271	0.221326	1.50326	0.132773	0.262452	PNPT1
1.40775	0.422747	0.281356	1.50253	0.132959	0.262767	TPMT
0.979004	0.470864	0.313454	1.50218	0.133051	0.262865	AL096706.1
0.891127	0.453274	0.301914	1.50133	0.133269	0.263241	PRR14
19.8645	0.31071	0.206993	1.50107	0.133338	0.263349	CDK17
8.03718	0.330522	0.220335	1.50009	0.133591	0.263655	EIF4A1
0.910436	0.505441	0.336963	1.49999	0.133617	0.263669	DOC2A
0.758804	0.540288	0.36028	1.49963	0.13371	0.263806	SUMO4
3.06056	0.431718	0.287903	1.49952	0.133738	0.263825	PIGM
4.44936	0.368506	0.245808	1.49916	0.133832	0.263825	TRIM23
10.2827	0.314021	0.209464	1.49917	0.133831	0.263825	UBE2B
16.0929	0.310346	0.207	1.49925	0.133808	0.263825	FNDC3A
2.4213	0.460929	0.307407	1.49941	0.133767	0.263825	ZNF630
5.5333	0.322741	0.215269	1.49925	0.13381	0.263825	WDR44
1.97118	0.324499	0.216517	1.49872	0.133945	0.263967	EIF2D
3.21133	0.42109	0.280987	1.49861	0.133974	0.263969	SYNC
1.20767	0.44472	0.296947	1.49764	0.134227	0.264304	VARS2
3.91748	0.504498	0.336864	1.49763	0.134229	0.264304	AL132857.1
1.11424	0.418904	0.279702	1.49768	0.134217	0.264304	AL162458.1
1.40168	0.461879	0.308508	1.49714	0.134357	0.264474	AL162231.5
7.62127	0.329692	0.220355	1.49619	0.134605	0.26488	CEP83
3.96284	0.405388	0.270998	1.49591	0.134677	0.264966	TMC1
3.95628	0.399674	0.267265	1.49542	0.134804	0.265104	MDM1
1.68107	0.429664	0.287313	1.49546	0.134795	0.265104	CYBC1
2.64156	0.338724	0.226809	1.49343	0.135324	0.265858	MFSD1
1.26693	0.413155	0.276666	1.49333	0.13535	0.265872	PIP4K2B
4.05597	0.323912	0.21692	1.49324	0.135376	0.265896	IARS2
10.7676	0.329481	0.220784	1.49232	0.135614	0.266226	CBFB
2.78217	0.394632	0.264453	1.49226	0.135631	0.266231	TSHZ3
3.08232	0.345816	0.231768	1.49208	0.135679	0.266297	ZNF891
15.8624	0.415742	0.278692	1.49176	0.135762	0.266337	AL445250.1
0.723637	0.426535	0.285954	1.49162	0.135798	0.266337	DCPS
3.43997	0.373482	0.250379	1.49167	0.135786	0.266337	RAB11B
1.77431	0.393387	0.263755	1.49148	0.135835	0.266353	FAM210B
2.57488	0.36407	0.244121	1.49135	0.135869	0.266392	CREBL2
0.519998	0.514315	0.344927	1.49109	0.135939	0.266474	FZD4-DT
8.60996	0.391252	0.262519	1.49038	0.136125	0.266811	GPR37
3.51152	0.380884	0.255594	1.49019	0.136175	0.266856	CHST6
1.34922	0.579466	0.388855	1.49018	0.136176	0.266856	AP001628.1
1.14642	0.472935	0.317442	1.48983	0.136269	0.266999	AC093849.4
0.893429	0.425854	0.285847	1.4898	0.136278	0.266999	KLHL15
1.73198	0.364663	0.244799	1.48964	0.136318	0.267002	POGLUT1
4.83431	0.3283	0.220448	1.48924	0.136424	0.267147	CASC3
10.4036	0.329912	0.221791	1.48749	0.136885	0.26766	LRRFIP1
17.251	0.428961	0.28841	1.48733	0.136927	0.267686	SNTB1
0.869047	0.432344	0.290874	1.48636	0.137184	0.267994	ARID5A
3.00803	0.320942	0.215992	1.4859	0.137306	0.268191	GTF2B
14.3139	0.281355	0.189353	1.48587	0.137313	0.268191	FAM13B
1.89363	0.460896	0.31026	1.48552	0.137407	0.268263	CCT6B
0.210083	0.757791	0.51039	1.48473	0.137616	0.268508	AC108169.1
1.68088	0.445375	0.299991	1.48463	0.137642	0.268508	AC064807.1
10.9451	0.295927	0.199322	1.48467	0.137632	0.268508	PCBP2
0.482139	0.530632	0.357456	1.48447	0.137685	0.268555	ZNF200
0.974207	0.540544	0.364172	1.48431	0.137726	0.268606	CALCB
3.35237	0.345321	0.232693	1.48402	0.137804	0.268704	DFFA
5.2073	0.416434	0.280737	1.48336	0.137979	0.268962	TNFRSF1A
2.02663	0.402274	0.27122	1.4832	0.138021	0.269016	ZDHHC6
4.19595	0.412544	0.278167	1.48308	0.138053	0.26905	CATSPER2
2.07007	0.367842	0.248087	1.48272	0.13815	0.269183	TIMM9
3.07573	0.39124	0.264022	1.48184	0.138382	0.269553	ZNF663P
13.4976	0.282686	0.190961	1.48033	0.138784	0.270168	NAP1L1
2.65933	0.445873	0.301346	1.47961	0.138978	0.270462	AC034268.2
4.85546	0.340196	0.230114	1.47838	0.139305	0.270959	INTS6L
8.98841	0.329417	0.223006	1.47717	0.13963	0.271494	KIAA1549L
2.00312	0.387412	0.262334	1.47679	0.139733	0.271622	LETM1
5.26581	0.320024	0.216892	1.4755	0.140079	0.272154	ZNF24
0.963658	0.622816	0.422192	1.4752	0.14016	0.272255	CIITA
3.06722	0.3709	0.251701	1.47357	0.140596	0.272991	PMEPA1
0.588038	0.582151	0.395079	1.4735	0.140615	0.272999	AL445209.1
1.7669	0.408615	0.277341	1.47333	0.140663	0.273035	SERP2
6.1127	0.336617	0.228549	1.47284	0.140793	0.273144	TERF1
4.24065	0.36334	0.246733	1.4726	0.140858	0.273218	BLCAP
3.0802	0.325657	0.221229	1.47204	0.14101	0.273427	GNS
1.18048	0.489443	0.332514	1.47195	0.141035	0.273448	ACTG1P17
3.21119	0.451894	0.30709	1.47154	0.141146	0.273635	PGS1
4.08237	0.417361	0.283687	1.4712	0.141237	0.273775	NFKBIA
1.47608	0.460057	0.312764	1.47094	0.141308	0.273836	HSPA14.1
3.30845	0.342648	0.233033	1.47039	0.141457	0.27404	CASTOR2
1.44271	0.411438	0.279841	1.47025	0.141493	0.274082	INTS14
3.04552	0.321942	0.218992	1.47011	0.141533	0.274131	RTF2
2.93297	0.333274	0.226835	1.46923	0.14177	0.274448	GPR89A
2.24195	0.382982	0.260668	1.46923	0.141769	0.274448	ZNF460
0.569	0.506683	0.344978	1.46874	0.141903	0.274589	ZFP3
56.7295	0.313451	0.213427	1.46866	0.141926	0.274589	WSB1
4.14152	0.316166	0.215416	1.4677	0.142186	0.274955	SMPD4
13.6693	0.275731	0.18788	1.46759	0.142215	0.274972	VAPA
2.01863	0.461985	0.314954	1.46683	0.142421	0.275257	NOCT
1.84466	0.368199	0.251147	1.46607	0.142629	0.275577	LEPROTL1
1.05644	0.402738	0.274736	1.46591	0.142674	0.275604	SLC2A10
3.00605	0.324738	0.221544	1.46579	0.142705	0.275636	HAT1
3.36706	0.385067	0.262849	1.46497	0.142928	0.275897	RNFT2
1.52927	0.444031	0.303149	1.46473	0.142996	0.275991	USP35
2.68232	0.334274	0.228222	1.46469	0.143006	0.275991	RBL1
2.79762	0.366901	0.250606	1.46406	0.143179	0.276211	PGP
1.6363	0.497509	0.339842	1.46394	0.143209	0.276242	MAPK12
10.5826	0.304721	0.208176	1.46377	0.143257	0.276306	RCN2
1.95104	0.335734	0.22948	1.46302	0.143461	0.276503	ZNF121
8.57274	0.282717	0.193302	1.46257	0.143585	0.276601	AGPS
4.90919	0.351394	0.240319	1.4622	0.143688	0.276739	CPNE3
5.45489	0.327938	0.224306	1.46201	0.143738	0.27678	RPGRIP1L
1.30444	0.399533	0.273339	1.46168	0.143829	0.276899	METTL22
1.12663	0.435443	0.297936	1.46153	0.14387	0.27695	GCC2-AS1
2.98831	0.336831	0.230479	1.46144	0.143895	0.27696	FAM229B
0.849551	0.509844	0.349072	1.46057	0.144134	0.277315	GRM7-AS1
3.79342	0.345942	0.236987	1.45975	0.144359	0.277634	NCOA4
1.63095	0.408623	0.280056	1.45908	0.144544	0.277877	NCLN
1.63462	0.449881	0.308393	1.45879	0.144623	0.27796	FZD6
4.65777	0.339448	0.232787	1.45819	0.144788	0.278066	ACVR1
2.46619	0.338475	0.232121	1.45818	0.14479	0.278066	CRKL
10.0234	0.310527	0.212988	1.45796	0.144853	0.27813	KIF3A
1.1378	0.458215	0.314316	1.45782	0.144891	0.278151	RTEL1
1.98778	0.420614	0.288575	1.45756	0.144963	0.278257	QSOX1
2.10816	0.365685	0.250973	1.45707	0.145097	0.278458	ZNF510
1.68072	0.430426	0.295464	1.45678	0.145177	0.278554	SLC40A1
2.29704	0.329752	0.226425	1.45634	0.145299	0.278759	TGS1
2.20019	0.320113	0.219872	1.45591	0.145419	0.278933	VPS4A
2.84715	0.327236	0.224785	1.45577	0.145455	0.278974	UQCC2
3.99866	0.408258	0.280497	1.45548	0.145535	0.279057	KCTD13
2.358	0.339352	0.233249	1.45489	0.145699	0.279162	B3GAT3
5.38237	0.34535	0.237344	1.45506	0.145652	0.279162	WBP4
0.737502	0.490247	0.336979	1.45483	0.145716	0.279162	AC027601.5
49.7529	0.417898	0.287285	1.45465	0.145767	0.279203	RNF19A
0.59832	0.461365	0.317186	1.45456	0.145792	0.279222	SCNN1D
1.52993	0.41175	0.283108	1.45439	0.145837	0.279226	CIC
0.847468	0.503327	0.346119	1.4542	0.14589	0.27929	AL137017.1
1.18932	0.400451	0.275393	1.45411	0.145917	0.27929	PRKACA
5.90497	0.380674	0.261857	1.45375	0.146016	0.279396	CFAP69
4.2422	0.312374	0.21499	1.45297	0.146233	0.279566	WASHC2C
2.49112	0.380297	0.261891	1.45212	0.146469	0.279864	PCYT1A
4.08233	0.45378	0.312545	1.45189	0.146532	0.279931	AC009126.1
1.07508	0.453649	0.312623	1.45111	0.14675	0.280289	CPNE4
0.77753	0.44651	0.307723	1.45101	0.146776	0.280309	RDH13
1.35871	0.459871	0.317144	1.45004	0.147047	0.280758	LINC01185
0.774908	0.480733	0.331618	1.44966	0.147154	0.280809	SOX21
7.52386	0.33876	0.233762	1.44916	0.147292	0.280821	SRI
2.55549	0.433278	0.298977	1.4492	0.147281	0.280821	CEMIP2
5.03422	0.430207	0.296809	1.44944	0.147215	0.280821	AC104389.5
1.09986	0.404407	0.279037	1.44929	0.147256	0.280821	CHMP1A
1.9333	0.37881	0.261396	1.44918	0.147288	0.280821	BCOR
5.68811	0.341093	0.235424	1.44885	0.147381	0.280923	ANAPC4
8.54697	0.324924	0.224298	1.44863	0.147442	0.281011	SEC11A
6.43254	0.316137	0.218243	1.44855	0.147462	0.281021	LTN1
5.16304	0.315095	0.217681	1.44751	0.147755	0.28138	ATP6V1D
1.36152	0.378635	0.261767	1.44646	0.148049	0.281797	PSME2
1.75181	0.489444	0.338589	1.44554	0.148306	0.282172	AC009318.1
3.68402	0.383984	0.265627	1.44558	0.148296	0.282172	AL139353.1
1.28282	0.430263	0.297736	1.44512	0.148425	0.282313	GALNT4
1.9703	0.393409	0.272384	1.44432	0.14865	0.282598	CATSPERG
0.659407	0.556315	0.385372	1.44358	0.148857	0.282821	AC099791.2
1.45506	0.406373	0.28172	1.44247	0.149169	0.283357	SENP8
3.56999	0.374626	0.25974	1.44231	0.149214	0.283373	VAMP4
119.774	0.516158	0.357918	1.44211	0.14927	0.283373	LINC01088
0.522878	0.506687	0.351361	1.44207	0.149282	0.283373	SMCR5
1.58707	0.421611	0.29236	1.44209	0.149276	0.283373	RFNG
4.74722	0.304978	0.211456	1.44228	0.149224	0.283373	TXNL4A
0.652476	0.493693	0.34248	1.44153	0.149436	0.283521	ZNF503-AS1
23.3285	0.29376	0.203822	1.44126	0.149512	0.283637	RICTOR
1.7437	0.439599	0.305025	1.44119	0.149531	0.283644	HSBP1L1
2.2386	0.324189	0.224976	1.44099	0.149587	0.283693	MTHFD1
3.98849	0.334912	0.232492	1.44053	0.149717	0.283867	GNB4
1.06581	0.448106	0.311075	1.44051	0.149724	0.283867	PUS1
2.08853	0.531355	0.368958	1.44015	0.149825	0.284001	DSCAS
2.94853	0.341059	0.236835	1.44007	0.149847	0.284015	ATL3
2.94114	0.354904	0.246465	1.43997	0.149875	0.284038	CARM1
0.627978	0.497181	0.345334	1.43971	0.14995	0.284094	AL592295.4
4.36989	0.296446	0.205904	1.43973	0.149943	0.284094	AMFR
2.41083	0.411394	0.285815	1.43937	0.150045	0.284247	LINC00513
2.11999	0.374194	0.260041	1.43898	0.150155	0.284398	B4GAT1
4.01359	0.354944	0.246689	1.43883	0.150199	0.2844	CSF1
2.906	0.398781	0.277158	1.43882	0.150201	0.2844	METAP1D
7.75646	0.308883	0.214719	1.43855	0.150279	0.28449	MAP3K4
0.90233	0.428861	0.298112	1.43859	0.150266	0.28449	NUDT7
9.47764	0.332618	0.2313	1.43804	0.150423	0.284657	HSPA9
2.1325	0.384896	0.267637	1.43812	0.150399	0.284657	LRRC37BP1
2.53426	0.375894	0.261468	1.43763	0.150539	0.284811	HAVCR2
1.37968	0.421099	0.293035	1.43703	0.15071	0.28502	TRAF7
0.614392	0.480623	0.334604	1.4364	0.15089	0.285216	AC027128.1
11.1891	0.289131	0.201285	1.43642	0.150882	0.285216	ZC3H13
8.30923	0.403334	0.280898	1.43587	0.151039	0.285425	NDEL1
11.7048	0.330533	0.230239	1.43561	0.151114	0.285497	TRMT11
17.6918	0.298432	0.207896	1.43549	0.151148	0.285532	PSEN1
3.37453	0.367386	0.25598	1.43522	0.151225	0.28565	HELQ
147.923	0.380592	0.26521	1.43506	0.151271	0.285707	PLEKHA5
3.55698	0.376255	0.262314	1.43437	0.151467	0.285992	C5
4.24938	0.404372	0.281944	1.43423	0.151507	0.286009	SMIM4
8.27241	0.297498	0.20753	1.43352	0.15171	0.286307	MINDY2
0.614483	0.424132	0.295891	1.4334	0.151742	0.286339	MPP1
2.24918	0.361864	0.252477	1.43325	0.151785	0.286391	BRD3
2.50917	0.371717	0.259422	1.43287	0.151896	0.286486	GOT2
1.64343	0.380121	0.265353	1.43251	0.151998	0.286621	GTF3C5
3.30112	0.341904	0.238692	1.43241	0.152028	0.286647	FAM76B
1.98976	0.412619	0.288198	1.43172	0.152224	0.286903	PRELID3A
0.795547	0.457868	0.319966	1.43099	0.152433	0.287153	ANKRD35
2.6444	0.489605	0.342141	1.431	0.152429	0.287153	USH2A
1.33308	0.381911	0.266977	1.4305	0.152573	0.28733	ABCB6
15.5928	0.325563	0.22766	1.43004	0.152705	0.287494	ASXL1
1.60256	0.376599	0.263367	1.42994	0.152735	0.28752	PECR
14.6992	0.306856	0.21464	1.42963	0.152824	0.28763	NUBPL
9.01866	0.327935	0.229524	1.42876	0.153073	0.287891	TRA2B
2.44699	0.422731	0.295862	1.42881	0.153058	0.287891	ZNF440
1.87395	0.379871	0.265882	1.42872	0.153084	0.287891	OSER1
4.10135	0.290884	0.203713	1.42791	0.153319	0.288188	GFM1
3.59939	0.317824	0.222619	1.42766	0.15339	0.288265	AARS1
2.66098	0.411262	0.288068	1.42766	0.153391	0.288265	WSCD1
1.44025	0.411322	0.288174	1.42734	0.153482	0.288379	AC012442.2
2.29105	0.424273	0.297395	1.42663	0.153686	0.288706	MNT
2.15764	0.331215	0.232196	1.42645	0.153739	0.288776	CARD8
2.37519	0.321664	0.22557	1.42601	0.153866	0.288958	GRHPR
2.03963	0.373586	0.262097	1.42537	0.15405	0.289245	POLR1C
1.85317	0.338782	0.237703	1.42523	0.15409	0.289292	HECA
2.64105	0.337962	0.237246	1.42453	0.154295	0.289531	TMEM39A
3.06176	0.379206	0.26619	1.42457	0.154282	0.289531	MAEA
2.77419	0.400324	0.281049	1.42439	0.154333	0.289574	ANKRD23
2.54625	0.396332	0.278313	1.42405	0.154432	0.289732	LIMD1
1.33947	0.397017	0.278972	1.42314	0.154694	0.29005	DVL1
8.0367	0.328604	0.230878	1.42328	0.154655	0.29005	NSL1
3.38793	0.34994	0.246211	1.4213	0.155229	0.29085	NPHP4
2.59727	0.328129	0.231156	1.41952	0.155749	0.291649	SLC35A5
3.15276	0.337785	0.238009	1.41921	0.155837	0.291729	SF3A3
13.3645	0.306332	0.215842	1.41924	0.155828	0.291729	HSD17B4
0.673364	0.475455	0.335199	1.41843	0.156066	0.29207	AC006059.2
2.7612	0.404995	0.285752	1.41729	0.156397	0.292573	CATSPER2P1
1.25032	0.445708	0.314471	1.41732	0.156388	0.292573	IRX5
2.08888	0.339293	0.239448	1.41698	0.156488	0.292714	SKP2
1.6227	0.354566	0.250311	1.4165	0.156628	0.292889	TRUB1
4.22315	0.339478	0.239881	1.41519	0.157011	0.293401	NIPAL3
2.71336	0.330395	0.233456	1.41523	0.157	0.293401	TPP1
3.75564	0.30506	0.215547	1.41528	0.156987	0.293401	ZNF562
2.25756	0.386091	0.272794	1.41532	0.156975	0.293401	KMT2B
3.12663	0.34134	0.241283	1.41469	0.15716	0.293533	MALSU1
5.50395	0.318356	0.225137	1.41405	0.157346	0.293823	HM13
6.24836	0.427195	0.302271	1.41328	0.157572	0.294127	AC093535.1
1.69175	0.449876	0.318343	1.41318	0.157603	0.294127	FIBIN
8.88257	0.269959	0.191073	1.41286	0.157698	0.294246	CNTLN
3.60344	0.316877	0.224428	1.41193	0.15797	0.294609	NARS1
2.24089	0.370757	0.262732	1.41116	0.158197	0.294914	VCPIP1
2.38639	0.429925	0.304756	1.41072	0.158329	0.295072	HIF1A-AS3
2.77353	0.344938	0.244554	1.41048	0.158399	0.295126	ANKRA2
8.32974	0.295138	0.209324	1.40996	0.158552	0.295341	CPD
17.901	0.379367	0.269107	1.40973	0.15862	0.295412	FOCAD
0.852638	0.483676	0.343472	1.4082	0.159072	0.296069	AC021739.2
6.68672	0.340311	0.241672	1.40815	0.159086	0.296069	GRB2
4.84362	0.332708	0.236308	1.40794	0.159149	0.296133	CYREN
5.17536	0.34187	0.242835	1.40783	0.159182	0.296165	RNF11
2.18307	0.405285	0.28793	1.40758	0.159255	0.296213	ZNF571
5.80233	0.37599	0.26723	1.40699	0.15943	0.296414	DHRS3
16.1283	0.363152	0.258096	1.40704	0.159415	0.296414	NEK11
0.838025	0.45146	0.32083	1.40716	0.159379	0.296414	TICAM2
1.47307	0.393231	0.279468	1.40707	0.159407	0.296414	KIF22
2.09692	0.354634	0.252059	1.40695	0.159442	0.296414	ZNF333
0.981549	0.446448	0.317389	1.40663	0.159538	0.296564	POLRMT
1.98686	0.382982	0.272412	1.40589	0.159756	0.296825	ERV3-1
0.93172	0.54664	0.388975	1.40534	0.159922	0.297013	TLCD1
1.197	0.442725	0.31508	1.40512	0.159986	0.297101	AC019131.1
1.67337	0.385056	0.274048	1.40507	0.16	0.297101	KDM6B
1.83536	0.386434	0.275055	1.40494	0.16004	0.297146	LYRM1
4.72989	0.506195	0.360348	1.40474	0.160099	0.297196	HERC6
6.68975	0.295352	0.21025	1.40476	0.160091	0.297196	XRN2
5.38892	0.29747	0.21186	1.40409	0.160293	0.297432	STAM
2.18032	0.334695	0.238432	1.40373	0.160399	0.297525	LIN7C
1.83428	0.34828	0.248236	1.40302	0.160611	0.297824	FH
0.70885	0.451522	0.321934	1.40253	0.160757	0.298036	ZNF776
3.94085	0.377986	0.269552	1.40227	0.160833	0.298119	GPR135
9.68252	0.355145	0.25335	1.4018	0.160976	0.298295	AC007319.1
1.82839	0.491355	0.350567	1.4016	0.161035	0.298375	CCDC190
2.68228	0.356466	0.254378	1.40132	0.161118	0.2985	NSUN7
1.35981	0.400103	0.285568	1.40108	0.16119	0.298603	DNAJC3-DT
4.15421	0.313383	0.223702	1.4009	0.161245	0.298646	PTPN21
1.87644	0.361052	0.257815	1.40043	0.161385	0.298818	LRRCC1
1.76629	0.406803	0.290602	1.39987	0.161554	0.299042	GDF11
0.604456	0.515058	0.368123	1.39915	0.161769	0.299322	C1QTNF7
1.61008	0.356476	0.254778	1.39917	0.161763	0.299322	DHX34
3.92271	0.357964	0.255856	1.39909	0.161787	0.299327	HPCAL1
1.75206	0.385778	0.275797	1.39878	0.16188	0.299411	NAGK
2.06771	0.408357	0.292081	1.3981	0.162084	0.299699	GPRC5C
3.45713	0.473515	0.338758	1.3978	0.162174	0.299748	LINC01320
7.58559	0.285384	0.20428	1.39702	0.162406	0.300118	DEK
1.98984	0.364761	0.261186	1.39656	0.162546	0.300301	GET4
3.49547	0.370271	0.265145	1.39648	0.162569	0.300301	MTMR6
1.64693	0.360582	0.25824	1.3963	0.162624	0.300314	PDP2
1.54358	0.393336	0.281718	1.39621	0.162653	0.300338	AP000866.1
5.74856	0.439545	0.314923	1.39572	0.162799	0.300519	AC002451.1
1.18492	0.402188	0.288173	1.39565	0.162821	0.300531	RAB40A
5.68228	0.319906	0.229256	1.39541	0.162893	0.300605	FIG4
1.6723	0.37475	0.268588	1.39526	0.162938	0.300659	NEXN
2.13218	0.430802	0.308825	1.39497	0.163024	0.300752	ULK3
1.00218	0.433649	0.310876	1.39493	0.163038	0.300752	PARD6G-AS1
7.25178	0.334611	0.239933	1.3946	0.163137	0.300849	TBC1D23
1.49991	0.402724	0.288835	1.3943	0.163226	0.300955	CCDC58
1.79796	0.419318	0.300749	1.39424	0.163244	0.300958	MASTL
2.19471	0.413231	0.29643	1.39403	0.16331	0.301049	RING1
1.1099	0.427356	0.30665	1.39363	0.16343	0.301243	LYNX1
4.58425	0.313801	0.225255	1.39309	0.163592	0.301511	TSTD2
3.26092	0.308048	0.221154	1.39292	0.163645	0.30158	NDUFB5
1.08745	0.568325	0.408036	1.39283	0.163671	0.301588	FAM131C
2.35001	0.376033	0.269985	1.39279	0.163682	0.301588	HDHD5
2.16829	0.356953	0.256303	1.3927	0.163711	0.301613	PPIL3
0.527834	0.548392	0.393961	1.39199	0.163924	0.30184	RPS15AP10
2.3826	0.315466	0.226796	1.39097	0.164234	0.302222	ISCA1
1.53158	0.426772	0.306813	1.39098	0.16423	0.302222	PCYT2
2.40693	0.357585	0.25715	1.39057	0.164355	0.302386	BMS1
3.08854	0.387434	0.278658	1.39036	0.16442	0.302474	RABL2A
2.28226	0.341501	0.245817	1.38925	0.164756	0.302975	EXOSC1
1.24118	0.415686	0.299297	1.38887	0.164871	0.303097	PLA2G4B
4.24918	0.334064	0.240581	1.38857	0.164962	0.303235	C2orf88
6.48809	0.362303	0.261059	1.38782	0.165193	0.303541	CATSPERE
1.76149	0.392217	0.282611	1.38783	0.165188	0.303541	PRH1
6.77616	0.317689	0.228908	1.38785	0.165183	0.303541	SEL1L
2.9517	0.344631	0.248431	1.38723	0.165372	0.30382	EVI5L
8.50017	0.490001	0.35327	1.38704	0.165428	0.303885	PRR16
14.6968	0.449999	0.324573	1.38643	0.165615	0.304198	DCC
1.06791	0.411597	0.296977	1.38596	0.165759	0.304399	PRUNE1
1.43617	0.37031	0.267195	1.38592	0.165773	0.304399	ZNF41
13.9344	0.251847	0.181755	1.38564	0.165857	0.304494	LCORL
1.06904	0.413366	0.298363	1.38545	0.165915	0.304542	AC027682.4
2.67402	0.406269	0.293356	1.3849	0.166083	0.304722	MAIP1
11.0992	0.283405	0.204714	1.38439	0.166238	0.304926	NPC1
1.27245	0.416208	0.300817	1.38359	0.166484	0.305289	SCYL1
3.66528	0.301859	0.218222	1.38327	0.166583	0.305325	SMC4
1.21244	0.484387	0.350219	1.3831	0.166634	0.305325	SEL1L3
2.54729	0.364145	0.263302	1.38299	0.166667	0.305325	TEP1
0.868902	0.393973	0.28483	1.38319	0.166607	0.305325	ZMAT5
6.06481	0.290156	0.209823	1.38286	0.166708	0.305339	SLK
3.85893	0.362338	0.262434	1.38068	0.167377	0.306211	FAM27C
5.16777	0.376557	0.272764	1.38052	0.167426	0.306211	LINC02340
0.390859	0.451753	0.32728	1.38033	0.167486	0.30629	AL162431.1
2.12173	0.385121	0.279068	1.38003	0.167579	0.306431	ST8SIA5
1.08437	0.392815	0.284666	1.37992	0.167612	0.306462	VPS37C
1.41487	0.446257	0.32343	1.37976	0.167659	0.306518	AP4B1
2.47035	0.356621	0.258492	1.37962	0.167704	0.306571	RANGAP1
4.28057	0.316945	0.229746	1.37955	0.167726	0.306581	EXOSC10
6.35639	0.302949	0.219631	1.37936	0.167785	0.306659	WASHC5
1.36889	0.387884	0.281313	1.37883	0.167946	0.306865	ENGASE
1.69285	0.34143	0.247692	1.37844	0.168066	0.306992	TBP
2.46739	0.38071	0.276204	1.37837	0.16809	0.306992	RRM2B
45.7367	0.38802	0.281538	1.37821	0.168137	0.307034	TNR
0.697765	0.48203	0.349783	1.37808	0.168178	0.30708	LINC02740
1.25089	0.386806	0.280746	1.37778	0.168272	0.307152	SPRYD4
2.94043	0.371661	0.269754	1.37777	0.168273	0.307152	DBF4B
1.85962	0.366422	0.265972	1.37767	0.168305	0.307162	SAP30L-AS1
2.30062	0.354621	0.257462	1.37737	0.168397	0.307271	DUSP11
1.26799	0.388876	0.282405	1.37702	0.168506	0.30744	LACTB2
7.47559	0.293913	0.213453	1.37695	0.168529	0.307452	DHX15
2.2853	0.428026	0.310964	1.37645	0.168683	0.307673	LMTK3
1.70656	0.360359	0.261872	1.37609	0.168794	0.307816	AL354696.2
6.53301	0.402691	0.292883	1.37492	0.169155	0.308206	MIDN
1.61375	0.363636	0.264705	1.37374	0.169522	0.308695	MCM3AP-AS1
1.33058	0.422623	0.307659	1.37368	0.169543	0.308703	NIPBL-DT
3.407	0.383807	0.279473	1.37333	0.169651	0.308782	AUP1
0.95855	0.41373	0.301262	1.37332	0.169651	0.308782	AC023632.2
0.958993	0.536052	0.39068	1.3721	0.170032	0.309259	AC008575.1
1.68568	0.375832	0.273884	1.37223	0.169992	0.309259	ASL
1.78863	0.362193	0.263969	1.3721	0.170031	0.309259	SETD4
1.24979	0.366685	0.267391	1.37134	0.170269	0.30946	CTB-178M22.2
2.67189	0.321923	0.234779	1.37117	0.170321	0.309518	GFM2
2.85308	0.331615	0.241937	1.37067	0.170478	0.309629	MIOS
5.38847	0.312524	0.227997	1.37074	0.170457	0.309629	CCDC186
4.45788	0.403581	0.294432	1.37071	0.170466	0.309629	FAM182A
1.77468	0.35524	0.259215	1.37044	0.170549	0.309727	NTAQ1
1.53574	0.431121	0.314694	1.36997	0.170697	0.309932	LIX1L
4.27915	0.350635	0.255991	1.36971	0.170777	0.309932	NTNG2
0.617781	0.461274	0.336738	1.36983	0.17074	0.309932	LRRC37A2
1.22583	0.421264	0.307533	1.36982	0.170744	0.309932	ETHE1
1.07931	0.418966	0.306471	1.36706	0.171605	0.311106	AC107294.2
3.37424	0.331675	0.242734	1.36642	0.171808	0.311369	PSPH
1.35679	0.448822	0.328745	1.36526	0.172172	0.311803	PRDM6
1.12445	0.372385	0.272921	1.36444	0.172428	0.312194	AC020915.2
2.84527	0.298825	0.219026	1.36433	0.172462	0.312209	MED1
4.41836	0.343902	0.252105	1.36412	0.172529	0.31227	YARS1
2.70409	0.345654	0.253414	1.36399	0.172572	0.312318	GPR180
2.32726	0.347081	0.254571	1.36339	0.172759	0.312565	NDC1
1.96525	0.420327	0.308511	1.36243	0.173061	0.312901	AC025887.2
59.2148	0.349036	0.256279	1.36194	0.173218	0.313074	DNER
3.24578	0.336852	0.247318	1.36202	0.173191	0.313074	MLLT1
2.28977	0.325294	0.239135	1.36029	0.173737	0.313822	MOB3A
1.88437	0.348855	0.256528	1.35991	0.173858	0.31392	ERAP1
2.44245	0.509877	0.375067	1.35943	0.17401	0.314135	DBP
5.29261	0.297658	0.219031	1.35897	0.174155	0.314368	RBM4
1.29963	0.377251	0.27768	1.35858	0.17428	0.314501	GRAMD2A
0.744084	0.459735	0.338426	1.35845	0.174321	0.314546	AC007611.1
2.48131	0.357803	0.263549	1.35764	0.174579	0.314952	EXOSC6
6.27061	0.299594	0.220692	1.35752	0.174615	0.314986	NPTN
2.24759	0.321005	0.236731	1.35599	0.175103	0.31564	CASP8AP2
3.22868	0.331338	0.244497	1.35518	0.17536	0.315906	MCFD2
7.80795	0.300205	0.221675	1.35426	0.175654	0.316284	SRBD1
1.30915	0.354252	0.261751	1.35339	0.17593	0.31663	MED31
0.710617	0.478572	0.353761	1.35281	0.176116	0.316905	PHEX-AS1
1.50005	0.368071	0.272222	1.3521	0.176343	0.317177	THOP1
4.64977	0.294155	0.217559	1.35207	0.176352	0.317177	CTPS2
11.5036	0.251914	0.186342	1.35189	0.17641	0.317221	AGFG1
0.976725	0.372805	0.275906	1.3512	0.176631	0.317588	PDIK1L
2.98223	0.352184	0.26089	1.34993	0.177038	0.318198	KANSL1L-AS1
1.15788	0.39326	0.291386	1.34962	0.177137	0.318317	AGAP6
0.727555	0.437031	0.323812	1.34964	0.17713	0.318317	BACE1-AS
1.60392	0.370922	0.274883	1.34938	0.177214	0.318425	LRIF1
11.4648	0.366677	0.271763	1.34925	0.177256	0.318439	MMP16
0.847561	0.425924	0.315762	1.34888	0.177376	0.318624	STK19
2.42349	0.332251	0.246466	1.34806	0.177639	0.318975	CCDC25
2.64178	0.344507	0.255603	1.34782	0.177717	0.319085	AP000769.1
7.54256	0.289103	0.214557	1.34744	0.177839	0.319213	EIF5B
1.09684	0.422639	0.313787	1.3469	0.178012	0.319402	AP5B1
4.58884	0.264782	0.196635	1.34656	0.178121	0.319536	PDCD6
4.14274	0.325535	0.242022	1.34506	0.178605	0.320068	MRPL19
2.8236	0.399301	0.297247	1.34333	0.179165	0.320882	FPGS
0.456172	0.445481	0.331696	1.34304	0.179259	0.320966	ZKSCAN3
3.25244	0.31944	0.237863	1.34296	0.179286	0.320983	TARS1
5.77213	0.322006	0.23981	1.34276	0.17935	0.321038	DDHD2
2.19662	0.325367	0.242419	1.34217	0.179541	0.321303	MTMR9
1.26959	0.376059	0.280215	1.34203	0.179585	0.321305	AAAS
5.8966	0.309798	0.231209	1.3399	0.180277	0.322211	GNPTG
7.51958	0.298998	0.22328	1.33912	0.180532	0.322334	FGFR1OP2
5.65973	0.377327	0.281718	1.33938	0.180447	0.322334	MYO18A
10.2966	0.321756	0.240265	1.33917	0.180514	0.322334	AP000311.1
3.55054	0.328	0.244966	1.33896	0.180583	0.322356	LATS2
1.68009	0.426944	0.318953	1.33858	0.180707	0.322485	Z84485.1
1.56115	0.385702	0.288135	1.33862	0.180696	0.322485	AC025034.1
1.73492	0.349642	0.261251	1.33834	0.180786	0.322587	MINPP1
2.85815	0.472148	0.352844	1.33812	0.180858	0.322663	SLC26A3
7.61338	0.286967	0.214493	1.33788	0.180934	0.322738	SLC16A1-AS1
4.83407	0.344392	0.257414	1.33789	0.180932	0.322738	PRPF39
28.4378	0.299868	0.22417	1.33768	0.181	0.322825	LRRFIP2
24.1341	0.262192	0.196218	1.33623	0.181474	0.323529	PRRC2C
1.48181	0.371965	0.278365	1.33625	0.181468	0.323529	YBEY
28.1089	0.28835	0.215868	1.33577	0.181624	0.323724	CALM2
1.3254	0.343456	0.257362	1.33452	0.182032	0.324323	POLG2
0.986605	0.434496	0.325682	1.33411	0.182168	0.324509	SMIM15-AS1
2.68926	0.326172	0.244551	1.33376	0.182282	0.324682	UBLCP1
4.02889	0.336701	0.252464	1.33366	0.182316	0.32471	AC244033.2
1.94582	0.344317	0.258228	1.33338	0.182407	0.324786	PIGS
0.741859	0.425538	0.319144	1.33337	0.18241	0.324786	TLE2
0.944313	0.41594	0.312043	1.33296	0.182546	0.324968	AC068633.1
8.7128	0.293376	0.22011	1.33286	0.182577	0.324976	ELAVL3
1.1794	0.494196	0.371207	1.33132	0.183083	0.325708	LINC01098
3.05344	0.362388	0.27225	1.33108	0.183161	0.325724	CLUAP1
2.04464	0.313089	0.235236	1.33095	0.183204	0.32577	SDF4
4.76559	0.365385	0.274634	1.33044	0.183373	0.325977	CFAP221
1.11075	0.343383	0.258164	1.3301	0.183487	0.325979	GPN2
3.75096	0.367999	0.276653	1.33018	0.183458	0.325979	MIR181A2HG
1.1138	0.456582	0.343276	1.33007	0.183495	0.325979	SMG1P7
0.779567	0.444391	0.334095	1.33013	0.183475	0.325979	AC020907.1
4.78457	0.34818	0.261752	1.33019	0.183456	0.325979	SLC16A2
3.53533	0.340442	0.255996	1.32988	0.183559	0.326037	PPIE
3.91763	0.37937	0.285362	1.32943	0.183705	0.326066	TTC26
1.93941	0.400547	0.30126	1.32957	0.183659	0.326066	AC107884.1
2.39971	0.358805	0.269897	1.32941	0.183712	0.326066	KDM2B-DT
1.05094	0.419941	0.315931	1.32922	0.183776	0.326139	BCAS4
1.0606	0.410399	0.308809	1.32897	0.183857	0.326253	SPATA20
1.5824	0.38878	0.292651	1.32848	0.184021	0.326363	SNAI3-AS1
1.37135	0.401545	0.302262	1.32847	0.184023	0.326363	NPTXR
4.34054	0.358493	0.269912	1.32819	0.184116	0.326467	DCAF17
3.82336	0.432689	0.325795	1.3281	0.184145	0.326487	AC006299.1
1.43332	0.388684	0.292778	1.32757	0.18432	0.326735	HDAC10
5.76238	0.289576	0.218234	1.32691	0.184539	0.327032	LARP7
4.4551	0.311882	0.235093	1.32663	0.18463	0.3271	INTS2
4.28706	0.291984	0.220129	1.32642	0.1847	0.327193	UBE2V2
61.3216	0.269455	0.203174	1.32622	0.184766	0.327218	SOX2-OT
1.41617	0.374732	0.2827	1.32554	0.184991	0.327494	PMPCA
1.82304	0.340015	0.256575	1.32521	0.185103	0.327661	ZNF354C
2.71792	0.494924	0.373503	1.32509	0.185143	0.3277	COL4A3
0.967765	0.421319	0.318092	1.32452	0.18533	0.327732	SLC25A44
3.51622	0.322869	0.243809	1.32427	0.185413	0.327732	KIF3C
3.44771	0.325564	0.245774	1.32465	0.185287	0.327732	NFXL1
2.78377	0.435102	0.328512	1.32446	0.18535	0.327732	ENTPD2
1.40632	0.426546	0.322096	1.32428	0.185409	0.327732	LINC00391
1.44974	0.354548	0.267734	1.32426	0.185418	0.327732	PTBP1
4.6041	0.334022	0.252295	1.32394	0.185524	0.327826	CPNE1
3.1764	0.407607	0.308025	1.32329	0.185738	0.327906	KCNE4
1.15377	0.420048	0.317485	1.32305	0.185819	0.327942	CDC34
1.05931	0.343021	0.259444	1.32214	0.186123	0.328249	ZNF136
1.70326	0.389097	0.294278	1.32221	0.186099	0.328249	TMEM143
127.095	0.36454	0.275809	1.32171	0.186264	0.328452	GLIS3
1.59437	0.398754	0.301763	1.32141	0.186364	0.328566	FBXO44
3.42182	0.282942	0.214164	1.32115	0.186453	0.328661	NDUFC1
1.97555	0.375882	0.284562	1.32091	0.18653	0.328736	FBXO46
2.95972	0.337313	0.255476	1.32033	0.186725	0.329017	STK25
3.45944	0.319976	0.24236	1.32025	0.186752	0.329034	RNF34
2.87594	0.317698	0.24076	1.31956	0.186981	0.329252	GTF2H2C
4.06402	0.296634	0.225063	1.318	0.187503	0.329898	LAPTM4B
4.72112	0.26019	0.19746	1.31768	0.187611	0.3299	DDX1
1.2127	0.377286	0.286277	1.31791	0.187535	0.3299	BCL9L
2.41549	0.404501	0.306993	1.31762	0.18763	0.329902	ANKRD29
3.13794	0.311662	0.236571	1.31742	0.187699	0.329993	CAPN1
3.6158	0.326706	0.248161	1.31651	0.188004	0.330389	LPCAT3
2.48209	0.324975	0.24704	1.31547	0.188351	0.330771	BAG4
2.10038	0.335846	0.255305	1.31547	0.188352	0.330771	NUDCD1
1.20171	0.318022	0.241867	1.31486	0.188556	0.331068	KEAP1
12.8434	0.378782	0.288125	1.31464	0.18863	0.331104	SOD2
5.64033	0.296203	0.225589	1.31302	0.189176	0.331815	PTOV1
0.860483	0.455352	0.346814	1.31296	0.189198	0.331822	AC006600.2
3.57591	0.328964	0.250657	1.31241	0.189382	0.332034	EIF2AK3
1.32641	0.35094	0.267406	1.31239	0.189389	0.332034	ZNF343
3.34198	0.304271	0.231923	1.31195	0.189538	0.332111	SAE1
1.08457	0.388138	0.29584	1.31199	0.189524	0.332111	ZNF418
1.86312	0.474467	0.361782	1.31147	0.189698	0.332298	MTHFD2
6.27069	0.27293	0.208156	1.31118	0.189796	0.332376	TMOD3
1.71931	0.356068	0.271592	1.31104	0.189844	0.332431	TTC9C
2.58605	0.331861	0.253317	1.31006	0.190174	0.332834	FEM1B
1.52059	0.400666	0.305913	1.30974	0.190285	0.332954	AC092969.1
0.846177	0.424727	0.324344	1.30949	0.190367	0.333032	SOHLH2
3.38247	0.337619	0.257843	1.3094	0.1904	0.333032	MPPE1
2.33424	0.346784	0.264897	1.30913	0.190491	0.333161	MED9
1.30121	0.373389	0.285295	1.30878	0.190608	0.333334	CEP76
3.31969	0.27806	0.212477	1.30866	0.19065	0.333376	DCP2
0.942336	0.513172	0.392222	1.30837	0.190747	0.333458	LINC01625
25.3731	0.259258	0.198168	1.30827	0.190782	0.333458	ITM2B
0.703918	0.458768	0.35067	1.30826	0.190785	0.333458	SLITRK1
1.96172	0.349499	0.267197	1.30802	0.190867	0.33357	MEF2B
5.0432	0.278929	0.213255	1.30796	0.190887	0.333574	USP7
0.38977	0.511796	0.391508	1.30724	0.191131	0.333907	MIR548A1HG
2.52671	0.283154	0.21663	1.30708	0.191184	0.333939	KRR1
2.50496	0.355694	0.272167	1.30689	0.191249	0.334	SRP19
1.17603	0.409141	0.313068	1.30688	0.191255	0.334	ERMARD
1.89947	0.395467	0.302917	1.30553	0.191713	0.334522	QARS1
1.49627	0.406394	0.311323	1.30537	0.191766	0.334522	RACGAP1
4.86358	0.337555	0.258884	1.30389	0.192272	0.335217	JKAMP
0.886312	0.375371	0.287942	1.30363	0.192359	0.335306	AC022893.1
5.12556	0.31676	0.242991	1.30358	0.192375	0.335306	SNTB2
4.31194	0.296056	0.227223	1.30293	0.1926	0.335509	SUMF2
11.7571	0.373408	0.286822	1.30188	0.192957	0.335913	ECE1
0.794964	0.406087	0.311989	1.30161	0.193051	0.336047	AMACR
1.02651	0.444327	0.341438	1.30134	0.193141	0.336173	C6orf136
3.70839	0.387005	0.297429	1.30117	0.193201	0.336246	TMEM9B-AS1
1.59163	0.450635	0.346486	1.30059	0.1934	0.336468	AC005052.2
1.01271	0.358071	0.275336	1.30049	0.193433	0.336494	AC110079.1
4.60164	0.300392	0.231027	1.30024	0.193518	0.33661	ZNF439
0.995246	0.411136	0.316241	1.30007	0.193576	0.33668	DPY19L1P2
5.65489	0.391209	0.30103	1.29957	0.19375	0.336763	SNX31
1.97186	0.437246	0.336434	1.29965	0.193721	0.336763	ILVBL
72.8438	0.695658	0.535246	1.2997	0.193705	0.336763	XIST
5.46022	0.332111	0.255613	1.29927	0.193851	0.336879	FANK1
4.70382	0.285782	0.220004	1.29899	0.193947	0.336966	RBM17
4.02983	0.385702	0.296914	1.29904	0.193932	0.336966	NFATC2
5.69182	0.332851	0.256338	1.29848	0.194121	0.33713	CUTALP
20.2557	0.22164	0.170724	1.29824	0.194206	0.337178	RBPJ
17.3114	0.340191	0.262128	1.2978	0.194355	0.337288	CLIP4
2.68926	0.332123	0.255924	1.29774	0.194376	0.337292	EIF4E2
2.06518	0.331696	0.255685	1.29728	0.194534	0.337442	ZNF484
14.5223	0.424512	0.327329	1.2969	0.194666	0.337642	SIDT1
1.93495	0.400186	0.308623	1.29668	0.19474	0.337739	PKD1P6
15.4586	0.250079	0.192878	1.29657	0.19478	0.337746	FXR1
1.23647	0.350608	0.270493	1.29618	0.194913	0.337883	TARS2
3.38822	0.373981	0.288702	1.29539	0.195186	0.338217	FN3K
0.578326	0.462712	0.357311	1.29498	0.195326	0.338256	Z97634.1
0.890276	0.377064	0.291207	1.29483	0.195378	0.338294	MCRS1
1.92094	0.40405	0.312052	1.29482	0.195383	0.338294	MT1F
2.46777	0.368387	0.284526	1.29474	0.19541	0.338309	MSI1
6.19466	0.27029	0.208924	1.29373	0.195759	0.338773	SUGT1
1.66026	0.342824	0.264995	1.2937	0.195768	0.338773	MON1B
0.937753	0.402872	0.311684	1.29256	0.196162	0.339361	RUNDC1
3.34761	0.309146	0.239262	1.29208	0.196329	0.33959	FAM20B
1.86521	0.384525	0.297773	1.29134	0.196587	0.33994	PRSS23
5.52186	0.323115	0.250214	1.29136	0.19658	0.33994	RPN2
8.37868	0.288233	0.223626	1.28891	0.197431	0.341086	PGAP1
1.64851	0.388996	0.302019	1.28799	0.197751	0.341475	TP53INP2
0.751074	0.387732	0.301104	1.2877	0.19785	0.341576	TTPAL
0.642438	0.376798	0.292929	1.28631	0.198334	0.342301	AC007406.5
10.131	0.415725	0.323364	1.28562	0.198574	0.342619	DNAJB1
1.91628	0.365958	0.284739	1.28524	0.198708	0.342696	LINC01338
21.2351	0.334855	0.260831	1.2838	0.199211	0.343173	TACC1
1.87324	0.348594	0.271738	1.28283	0.199551	0.343646	NELFB
2.10461	0.32872	0.256286	1.28263	0.199622	0.343736	RADIL
2.92461	0.468831	0.365646	1.2822	0.199773	0.343871	TRIM22
58.62	0.28081	0.219186	1.28115	0.200141	0.344285	DPYSL2
50.1008	0.385774	0.301297	1.28038	0.200412	0.344656	CADPS
4.2237	0.305663	0.238828	1.27984	0.2006	0.344916	GPX4
1.20167	0.403916	0.315636	1.27969	0.200654	0.344947	DDX51
7.91129	0.279269	0.218243	1.27963	0.200676	0.344952	CLTA
1.64772	0.358589	0.280257	1.2795	0.20072	0.344997	NLRX1
10.4181	0.284877	0.222732	1.27901	0.200894	0.345265	CTNNB1
0.534911	0.463316	0.362471	1.27822	0.201173	0.345587	AC009505.1
5.42628	0.32387	0.253477	1.27771	0.201353	0.3458	C1orf52
0.412728	0.526224	0.412031	1.27714	0.201551	0.346015	ETV4
1.11951	0.354523	0.277803	1.27617	0.201896	0.346457	PTPN18
2.30751	0.359099	0.281403	1.2761	0.201919	0.346457	SHARPIN
0.710065	0.412273	0.323038	1.27624	0.201871	0.346457	TRAF1
4.08653	0.313548	0.245728	1.276	0.201957	0.346485	PLA2G12A
0.420326	0.525257	0.41173	1.27573	0.20205	0.3465	AC080100.1
4.60249	0.283689	0.222402	1.27557	0.202108	0.346561	ELP3
1.67844	0.417963	0.327705	1.27543	0.202159	0.346584	TNKS1BP1
2.41671	0.310323	0.243329	1.27532	0.202195	0.346615	PCBP4
1.34455	0.373063	0.292701	1.27455	0.202468	0.346987	NBPF14
5.20202	0.309217	0.242656	1.2743	0.202557	0.347023	AVEN
2.04375	0.335915	0.263609	1.27429	0.20256	0.347023	MRPS11
1.51327	0.341727	0.268214	1.27408	0.202635	0.347052	DNPEP
1.42348	0.501345	0.39349	1.2741	0.202628	0.347052	MOGAT1
4.67579	0.273485	0.214794	1.27324	0.202933	0.347356	EEF1D
6.22447	0.254253	0.199689	1.27325	0.202931	0.347356	TMEM230
1.70198	0.340575	0.267573	1.27283	0.203078	0.347495	ZNF639
39.6457	0.364245	0.286489	1.27141	0.203582	0.348137	DGKI
23.7281	0.267019	0.210173	1.27048	0.203915	0.348451	MGAT5
3.74816	0.290339	0.228547	1.27037	0.203953	0.348456	SREK1IP1
1.36695	0.349632	0.275338	1.26983	0.204146	0.34869	TXNRD2
18.4057	0.305012	0.240324	1.26917	0.204381	0.34906	WNK2
11.8826	0.248832	0.196123	1.26875	0.204529	0.34928	CASTOR3
2.52021	0.297862	0.234789	1.26864	0.204569	0.349286	MITD1
1.25605	0.34647	0.273094	1.26869	0.204553	0.349286	RWDD4
4.48265	0.295715	0.233132	1.26845	0.204639	0.34931	ALG11
4.85574	0.284089	0.22396	1.26848	0.204626	0.34931	PRPSAP2
1.20737	0.354876	0.279885	1.26793	0.204821	0.349558	ADA2
4.0281	0.286887	0.226399	1.26717	0.205093	0.349957	KLHL28
2.1498	0.295375	0.233106	1.26712	0.205111	0.349957	SCAMP4
0.55269	0.393008	0.310374	1.26624	0.205427	0.35037	RRN3P3
0.380622	0.54787	0.432798	1.26588	0.205556	0.350526	AL354824.1
1.11782	0.365907	0.289149	1.26546	0.205707	0.35072	TRPT1
1.75328	0.475409	0.375681	1.26546	0.205707	0.35072	CCDC198
3.73552	0.294905	0.233112	1.26508	0.205842	0.350855	NFU1
16.5912	0.256888	0.203083	1.26494	0.205893	0.35091	GLS
0.787739	0.457725	0.362119	1.26402	0.206223	0.351251	AC106870.3
0.841651	0.36588	0.289504	1.26382	0.206296	0.351343	ZNF658
2.08504	0.320933	0.254099	1.26302	0.20658	0.3517	ZNF112
16.6403	0.260957	0.206694	1.26253	0.206759	0.35194	CPSF6
0.975174	0.386873	0.30645	1.26243	0.206793	0.351966	MAP3K9
0.830808	0.347242	0.275074	1.26236	0.206819	0.35198	AC108010.1
1.01949	0.474913	0.376303	1.26205	0.206931	0.352107	LINC01239
0.618361	0.382842	0.303594	1.26103	0.207297	0.352601	NUDT22
4.97641	0.326496	0.259161	1.25982	0.207735	0.353188	ARHGAP39
2.33391	0.345739	0.274516	1.25945	0.207869	0.353382	PGBD1
3.50291	0.382654	0.303864	1.25929	0.207924	0.353413	NOD1
1.43861	0.338444	0.268751	1.25932	0.207914	0.353413	PEMT
2.03687	0.323136	0.25663	1.25915	0.207977	0.353438	RBBP8
44.2484	0.310354	0.246499	1.25905	0.208013	0.353469	TF
2.8964	0.348615	0.276971	1.25867	0.20815	0.353669	TOM1
2.71242	0.311897	0.247812	1.2586	0.208173	0.353676	AC240274.1
1.45929	0.338134	0.268707	1.25837	0.208257	0.353724	DDA1
2.28264	0.362892	0.288692	1.25702	0.208746	0.35428	MTFR1L
3.68442	0.263718	0.209827	1.25684	0.208812	0.354347	DCTN2
1.78369	0.331614	0.263903	1.25657	0.208908	0.354445	EVC2
4.62467	0.254695	0.202757	1.25616	0.209059	0.354605	TCHP
4.16908	0.271912	0.216496	1.25596	0.209129	0.354692	BTF3L4
2.67211	0.320384	0.25515	1.25567	0.209236	0.354835	ZNF26
3.00082	0.281975	0.224615	1.25537	0.209344	0.35493	KAT7
1.31479	0.373638	0.297665	1.25523	0.209396	0.354958	TRIP6
6.1527	0.376305	0.299871	1.25489	0.209519	0.355066	SCN1A-AS1
1.86425	0.347109	0.276626	1.2548	0.209553	0.355092	HAUS3
3.53604	0.392443	0.312855	1.25439	0.209699	0.355154	HLA-B
20.1619	0.231879	0.18485	1.25442	0.20969	0.355154	MYO5A
1.08349	0.354636	0.282766	1.25417	0.20978	0.355254	ZNF788P
1.08633	0.335626	0.267744	1.25353	0.210012	0.355582	FOXRED2
0.945956	0.422672	0.337272	1.25321	0.21013	0.355621	CDH24
1.27704	0.3357	0.267842	1.25335	0.210077	0.355621	SLC27A5
6.84952	0.314581	0.251124	1.25269	0.210318	0.355876	MIPEP
0.781235	0.369607	0.295095	1.2525	0.210386	0.35596	CRYZL2P
1.14075	0.38797	0.310137	1.25096	0.210948	0.356525	TMEM69
3.3151	0.346508	0.277035	1.25077	0.211018	0.356612	FAHD2A
1.82658	0.563953	0.451028	1.25037	0.211164	0.356762	NRIR
3.98825	0.307359	0.245844	1.25022	0.211219	0.356824	ZNF429
19.4512	0.227692	0.182157	1.24998	0.211306	0.356939	HNRNPDL
1.06822	0.377773	0.302349	1.24946	0.211498	0.357135	PIAS3
1.53222	0.349971	0.28029	1.2486	0.21181	0.357534	SLC25A39
14.0652	0.273575	0.219151	1.24834	0.211906	0.35766	ETNK1
1.83137	0.393916	0.315596	1.24817	0.21197	0.357708	AC024145.1
2.47325	0.269883	0.216247	1.24803	0.212019	0.357758	KANSL2
1.45527	0.309764	0.248219	1.24794	0.212051	0.357781	SART1
1.70131	0.450833	0.361457	1.24727	0.212299	0.358039	AC091912.3
2.68165	0.299119	0.239929	1.2467	0.212508	0.358295	ATG3
1.00618	0.412324	0.330918	1.246	0.212765	0.358588	ZNNT1
2.40833	0.435677	0.349681	1.24593	0.212791	0.358588	SLIT1
1.34452	0.347333	0.278903	1.24535	0.213002	0.358806	LSM5
9.31194	0.268913	0.215987	1.24504	0.213116	0.358934	PPP4R2
1.91908	0.410543	0.329977	1.24415	0.213443	0.359388	EFEMP2
3.13093	0.269763	0.216865	1.24392	0.213528	0.359436	HEATR1
1.25441	0.319188	0.256596	1.24393	0.213525	0.359436	WDR5
0.594767	0.429407	0.345319	1.24351	0.213681	0.359523	HYKK
2.17931	0.299378	0.240864	1.24294	0.213892	0.359768	STK11
0.516256	0.456021	0.367088	1.24226	0.214139	0.360077	AC092656.1
3.34124	0.414313	0.333794	1.24122	0.214523	0.360627	STEAP2
2.61848	0.343356	0.277076	1.23922	0.215266	0.361585	CNRIP1
4.46452	0.321052	0.259149	1.23887	0.215393	0.361689	CCDC148
3.52652	0.326378	0.263461	1.23881	0.215416	0.361689	CCDC136
2.41386	0.332523	0.268418	1.23882	0.215411	0.361689	ABITRAM
1.85122	0.283314	0.228702	1.23879	0.215424	0.361689	POLR3H
2.26568	0.311729	0.251774	1.23813	0.215667	0.361932	USP39
1.80526	0.364449	0.294542	1.23734	0.21596	0.36225	EHMT2
3.11725	0.428067	0.346513	1.23536	0.216698	0.36331	CLNK
0.991632	0.371702	0.300917	1.23523	0.216744	0.363355	AP001931.1
1.68946	0.311454	0.252194	1.23498	0.216838	0.363418	RBBP5
1.20248	0.36739	0.297504	1.23491	0.216865	0.363418	CIAO3
1.70146	0.342685	0.277521	1.23481	0.216902	0.363426	SNHG10
1.39685	0.335012	0.271389	1.23443	0.217042	0.363596	STK36
0.426107	0.550819	0.446278	1.23425	0.217109	0.363596	TNFAIP6
1.65411	0.302529	0.245117	1.23422	0.217119	0.363596	SF3A1
0.43697	0.405987	0.32911	1.23359	0.217354	0.363861	HIGD1C
4.22369	0.268466	0.217697	1.23321	0.217497	0.364003	ARPC1A
4.06431	0.306094	0.248241	1.23305	0.217557	0.364071	RSPH3
10.0274	0.367846	0.298439	1.23256	0.217738	0.364341	PLA2G4C
1.13508	0.421993	0.342522	1.23202	0.217942	0.364499	RPL17P19
6.8014	0.429829	0.348841	1.23216	0.217888	0.364499	FOXP2
40.3705	0.246933	0.200433	1.232	0.217949	0.364499	DIP2B
0.507021	0.463167	0.375918	1.2321	0.217913	0.364499	SEL1L2
13.5812	0.366307	0.297515	1.23122	0.21824	0.364857	PLD5
0.812734	0.41293	0.335437	1.23102	0.218315	0.364896	GGTA1P
2.01238	0.338419	0.274893	1.23109	0.218288	0.364896	MORN4
4.59308	0.421882	0.342761	1.23083	0.218385	0.364938	NR4A2
3.0372	0.304698	0.247609	1.23056	0.218488	0.365023	IPP
1.10557	0.380445	0.309335	1.22988	0.218742	0.36534	AC006213.3
1.56328	0.328085	0.266842	1.22951	0.21888	0.365504	MEF2C-AS2
1.27428	0.361926	0.294572	1.22865	0.219203	0.365785	CAPS
2.33092	0.322917	0.263025	1.2277	0.219558	0.366118	ALG6
3.67723	0.273825	0.223161	1.22703	0.21981	0.366441	SF3B3
0.787228	0.379064	0.308943	1.22697	0.219834	0.366447	DIPK1B
2.63461	0.301774	0.246081	1.22632	0.220078	0.366712	CROT
1.41552	0.347107	0.28308	1.22618	0.22013	0.366747	METTL2A
7.25689	0.293895	0.239774	1.22572	0.220305	0.366877	ZBTB38
3.49478	0.2973	0.242609	1.22543	0.220414	0.367025	RNF114
1.30097	0.346868	0.283154	1.22501	0.22057	0.367221	HMCES
4.45886	0.287942	0.235163	1.22443	0.220789	0.367455	TXNDC16
2.90599	0.306112	0.250128	1.22382	0.22102	0.367775	DLST
1.99175	0.348488	0.284773	1.22374	0.221051	0.367783	SMPD4BP
5.04625	0.27257	0.222742	1.2237	0.221064	0.367783	H2AZ2
1.90171	0.384453	0.314208	1.22356	0.221117	0.367806	AC008957.2
18.2684	0.298277	0.243775	1.22358	0.221112	0.367806	ELOVL5
1.36571	0.366714	0.299808	1.22316	0.221268	0.367992	E4F1
1.80818	0.341938	0.279598	1.22296	0.221343	0.368085	QSOX2
1.94426	0.324622	0.265456	1.22288	0.221374	0.368103	ERVK3-1
2.05644	0.445731	0.36463	1.22242	0.221548	0.368355	ALMS1P1
7.16152	0.364974	0.299027	1.22054	0.222261	0.369285	IQCH
0.534091	0.439291	0.360155	1.21973	0.222569	0.369728	TMEM265
6.06579	0.282386	0.231644	1.21905	0.222825	0.369994	TARDBP
3.13202	0.270631	0.222087	1.21858	0.223004	0.370226	TMEM87B
35.1306	0.366494	0.300778	1.21848	0.22304	0.370253	CSMD1
10.8483	0.369694	0.303461	1.21826	0.223126	0.370331	HSPA1B
45.6622	0.240335	0.197272	1.21829	0.223112	0.370331	FUT8
7.04806	0.285563	0.234454	1.21799	0.223226	0.370399	LRP2BP
1.63276	0.383283	0.314998	1.21678	0.223688	0.370871	TMCC1-AS1
2.24446	0.352043	0.289346	1.21669	0.223724	0.370898	NIBAN2
2.67053	0.337216	0.277292	1.2161	0.223946	0.371182	NMNAT1
0.99487	0.316129	0.259957	1.21608	0.223954	0.371182	ZBTB33
0.978131	0.357469	0.294034	1.21574	0.224084	0.371331	AC005899.5
2.45362	0.329564	0.271211	1.21516	0.224306	0.371601	RMI1
3.87083	0.285994	0.235388	1.21499	0.22437	0.371666	NBPF1
10.5323	0.231707	0.190713	1.21495	0.224385	0.371666	SARAF
8.62368	0.238897	0.19666	1.21477	0.224453	0.371746	EXOC6
5.66203	0.279302	0.230147	1.21358	0.224907	0.372302	NAPG
1.16375	0.37085	0.305694	1.21314	0.225076	0.372516	N4BP2L2-IT2
2.73731	0.281535	0.232121	1.21288	0.225174	0.37258	SMU1
5.41554	0.24762	0.204309	1.21199	0.225517	0.372886	HNRNPH3
2.25773	0.307479	0.253733	1.21182	0.225581	0.372958	MBD3
0.724663	0.391653	0.323316	1.21137	0.225755	0.373084	AMPD2
0.87416	0.348197	0.287612	1.21065	0.226031	0.373473	AL357054.2
1.58327	0.326201	0.269666	1.20965	0.226415	0.373976	GEN1
2.4739	0.394102	0.325905	1.20925	0.226565	0.374098	NOL3
4.1015	0.316315	0.261634	1.209	0.226664	0.374223	FAM174B
1.0062	0.474864	0.392879	1.20868	0.226787	0.374362	AL391477.1
1.5092	0.350153	0.28975	1.20846	0.226869	0.374463	AC026471.4
1.26034	0.434716	0.359807	1.20819	0.226974	0.374604	AC007448.5
1.23823	0.338041	0.279839	1.20798	0.227053	0.374622	PCDHGA6
3.00562	0.290677	0.24062	1.20804	0.227034	0.374622	RTCB
1.23994	0.37012	0.306429	1.20785	0.227105	0.374656	ZNF426
1.17441	0.372121	0.308156	1.20758	0.227211	0.374798	SRR
5.01557	0.390965	0.323798	1.20744	0.227264	0.374821	AC138123.1
1.9153	0.357327	0.29598	1.20727	0.227329	0.374894	NSMCE1-DT
0.758026	0.454653	0.376731	1.20684	0.227495	0.375103	ZNF688
0.440014	0.426124	0.353664	1.20489	0.228248	0.376179	LINC02568
1.99067	0.287226	0.238477	1.20442	0.228428	0.376444	ADGRL1
1.55371	0.387959	0.322193	1.20412	0.228543	0.376601	C1QTNF6
6.68026	0.274053	0.227784	1.20312	0.228929	0.377137	ZFAS1
1.59587	0.329807	0.274187	1.20285	0.229033	0.377242	ZNF175
12.6493	0.222135	0.184708	1.20263	0.22912	0.377254	SMARCC1
1.6744	0.403501	0.335608	1.2023	0.229248	0.377428	SRSF12
2.54102	0.488018	0.405989	1.20205	0.229345	0.377525	AC023469.1
3.14884	0.283389	0.235943	1.20109	0.229716	0.378037	KRAS
1.89873	0.367503	0.30602	1.20091	0.229786	0.378086	AC027279.1
1.41279	0.363348	0.302665	1.2005	0.229946	0.378284	IGHMBP2
1.94042	0.322935	0.269152	1.19982	0.230207	0.378495	RIT1
1.90671	0.347688	0.289739	1.2	0.230138	0.378495	MVP
1.0269	0.329475	0.27477	1.19909	0.230492	0.378818	FBXL19
2.84284	0.281576	0.23484	1.19901	0.230523	0.378836	TSN
1.53342	0.361559	0.301686	1.19846	0.230737	0.379121	CES2
1.96822	0.312011	0.260382	1.19828	0.230807	0.379203	PRKAB2
2.15071	0.301224	0.251407	1.19815	0.230857	0.379219	POMGNT1
0.955329	0.359485	0.300031	1.19816	0.230854	0.379219	SPTY2D1OS
3.13017	0.278567	0.232521	1.19803	0.230905	0.379264	PLEKHA3
4.23144	0.299742	0.250213	1.19795	0.230938	0.379264	MAP6
0.944902	0.492865	0.411627	1.19736	0.231167	0.37953	BAALC-AS2
3.71377	0.341931	0.285736	1.19667	0.231435	0.379903	PDE10A
4.99306	0.232549	0.194356	1.19651	0.231498	0.379973	SOGA1
1.25013	0.355057	0.29701	1.19544	0.231916	0.380337	RBM15
7.25894	0.255924	0.214139	1.19513	0.232036	0.380458	MTF2
8.28362	0.26367	0.220683	1.19479	0.232169	0.380643	SELENOF
2.65397	0.297463	0.249197	1.19369	0.2326	0.381218	TM2D3
2.85382	0.281659	0.235993	1.1935	0.232672	0.381303	NOL8
5.96464	0.463187	0.388147	1.19333	0.23274	0.381348	LINC01725
0.418497	0.390684	0.327489	1.19297	0.232881	0.381513	AC048380.2
1.98654	0.382673	0.320996	1.19214	0.233206	0.381979	NBPF26
0.963303	0.337511	0.283167	1.19192	0.233294	0.382009	ZNF527
1.44555	0.336402	0.282493	1.19083	0.233719	0.382585	C8orf37
2.82951	0.346236	0.29083	1.19051	0.233847	0.382762	KCNMB2
0.703907	0.408587	0.343444	1.18968	0.234174	0.383097	ATP6V0E2-AS1
2.15703	0.286637	0.241082	1.18896	0.234454	0.383409	LRP11
2.35631	0.285508	0.240141	1.18892	0.234471	0.383409	RAD51C
1.22095	0.321773	0.270631	1.18897	0.23445	0.383409	PRDM15
1.29577	0.359002	0.302167	1.18809	0.234797	0.383724	DNAJC4
4.77044	0.292785	0.246459	1.18797	0.234847	0.383765	MCMBP
1.65797	0.484068	0.407757	1.18715	0.235169	0.384125	HSF4
0.541721	0.410772	0.346183	1.18658	0.235395	0.384394	AL031651.2
0.870369	0.393224	0.331417	1.18649	0.235428	0.384414	ZC3H10
7.1647	0.244313	0.20597	1.18616	0.23556	0.384597	SECISBP2
2.55255	0.357815	0.301797	1.18562	0.235774	0.38488	STN1
17.8559	0.240957	0.20328	1.18534	0.235881	0.384988	SESTD1
0.997212	0.3208	0.270666	1.18523	0.235928	0.384998	TRABD
2.79452	0.263991	0.223104	1.18326	0.236705	0.385765	NSMCE1
0.92678	0.360911	0.305244	1.18237	0.237059	0.386141	TRIM69
22.6484	0.242386	0.205016	1.18228	0.237096	0.386168	GTDC1
1.6704	0.319567	0.270345	1.18207	0.237176	0.386265	LINC01881
1.52474	0.328038	0.277575	1.1818	0.237286	0.386336	CA3
2.19973	0.325539	0.275505	1.18161	0.237362	0.386367	BRI3BP
3.56079	0.270699	0.229182	1.18115	0.237543	0.386587	CHMP3
1.09647	0.376266	0.318641	1.18085	0.237664	0.386717	HARS2
0.607583	0.494898	0.419119	1.18081	0.23768	0.386717	AC078845.1
0.947408	0.336794	0.285243	1.18073	0.23771	0.386733	ZNF558
1.22047	0.385208	0.326326	1.18044	0.237825	0.386815	LINC02774
1.91802	0.354298	0.300149	1.18041	0.237838	0.386815	SRD5A1
4.31893	0.312595	0.264822	1.1804	0.237842	0.386815	HMGXB4
1.07547	0.37701	0.319645	1.17946	0.238214	0.387286	LINC01114
7.22772	0.236149	0.200211	1.1795	0.238198	0.387286	PLD3
7.15461	0.296457	0.25144	1.17904	0.238384	0.387528	WDR78
1.94376	0.313201	0.265917	1.17782	0.23887	0.387817	LMBR1L
1.07509	0.433971	0.368529	1.17758	0.238965	0.387904	AC007405.3
7.09792	0.301287	0.255877	1.17747	0.23901	0.387943	SETD7
112.289	0.242481	0.205972	1.17725	0.239094	0.388013	GPM6B
1.66027	0.271703	0.231028	1.17606	0.239571	0.38856	MAK
5.66547	0.257494	0.219005	1.17575	0.239697	0.38867	DENND1B
5.83978	0.270894	0.230413	1.17569	0.23972	0.38867	THUMPD2
1.77788	0.315678	0.26856	1.17545	0.239816	0.388783	LINC00909
3.80762	0.315418	0.268492	1.17478	0.240084	0.389083	C19orf18
2.10862	0.373824	0.318387	1.17412	0.240347	0.389309	LINC01277
3.16635	0.372846	0.317637	1.17381	0.24047	0.389408	AL137025.1
1.8035	0.301594	0.257004	1.1735	0.240595	0.389539	CRAMP1
2.23717	0.257966	0.22006	1.17225	0.241096	0.390186	ZNF675
0.908337	0.346949	0.296229	1.17122	0.24151	0.390756	C14orf93
2.02546	0.29169	0.249059	1.17117	0.241531	0.390756	DCTN6
2.3522	0.321358	0.274433	1.17099	0.241604	0.39084	WDR89
1.28927	0.360308	0.30778	1.17067	0.241733	0.391003	VPS52
2.909	0.310788	0.265523	1.17047	0.241811	0.391041	SART3
5.78066	0.265105	0.226493	1.17048	0.241807	0.391041	ATP5F1D
0.946314	0.382897	0.327365	1.16963	0.242149	0.391487	VEGFD
3.88058	0.258787	0.221912	1.16617	0.243546	0.393307	AASDHPPT
2.766	0.263524	0.226	1.16604	0.2436	0.39336	NUP93
1.29816	0.443309	0.38032	1.16562	0.243768	0.393463	MAP3K6
8.15803	0.305878	0.262585	1.16487	0.244071	0.393841	AC007000.4
2.6878	0.37483	0.321854	1.1646	0.244182	0.393929	POLR3G
2.94707	0.306582	0.263418	1.16386	0.244481	0.394315	FBXW5
0.365292	0.47124	0.405247	1.16285	0.244892	0.394803	FZD4
3.91694	0.297894	0.256261	1.16246	0.245047	0.394986	KDM1B
1.13597	0.384267	0.330643	1.16218	0.245161	0.395092	MHENCR
1.72799	0.373745	0.32165	1.16196	0.245251	0.395178	FMNL3
2.50916	0.308878	0.265875	1.16174	0.245341	0.395291	NDUFAF7
8.06695	0.712922	0.614034	1.16105	0.245622	0.395642	LINC00278
1.30916	0.307075	0.26459	1.16057	0.245817	0.395854	RNF139
1.11049	0.357002	0.30765	1.16041	0.24588	0.395922	ZNF512B
1.36855	0.353257	0.304509	1.16009	0.246013	0.396034	SCART1
1.78226	0.340816	0.293836	1.15988	0.246096	0.396135	PGPEP1
1.73277	0.311459	0.268546	1.1598	0.246132	0.396158	CNNM4
2.75618	0.269222	0.232292	1.15898	0.246464	0.396489	RHBDD2
1.12207	0.311574	0.268849	1.15892	0.246489	0.396495	AL136038.7
2.2562	0.285444	0.246357	1.15866	0.246594	0.396563	SMYD4
1.11912	0.339051	0.292819	1.15789	0.24691	0.396902	REPIN1
1.9764	0.308701	0.266748	1.15728	0.247159	0.397208	NOL9
3.07505	0.326522	0.282149	1.15727	0.247164	0.397208	EPHA6
6.92844	0.250481	0.216499	1.15696	0.247287	0.397327	HACE1
4.06316	0.313157	0.27096	1.15573	0.247791	0.397916	XXYLT1
0.826377	0.412919	0.357303	1.15565	0.247822	0.397927	TDRKH
6.68736	0.257484	0.222837	1.15548	0.247893	0.397972	IPO7
56.8701	0.241214	0.208831	1.15507	0.248062	0.398067	UNC5C
1.90407	0.266292	0.23053	1.15513	0.248037	0.398067	MTERF3
1.77889	0.309724	0.268124	1.15516	0.248027	0.398067	GGA3
1.69937	0.298637	0.258755	1.15413	0.248446	0.398614	QRICH2
0.51778	0.436972	0.378707	1.15385	0.248561	0.398705	SPRED3
2.8258	0.318508	0.276485	1.15199	0.249326	0.399625	GEMIN7-AS1
1.20734	0.300435	0.260888	1.15159	0.249491	0.399857	ZNF212
1.84824	0.423037	0.367399	1.15144	0.249552	0.39992	TYSND1
8.95612	0.294927	0.256207	1.15113	0.24968	0.400057	MANBA
0.836544	0.450712	0.391826	1.15029	0.250026	0.400509	AC007040.2
1.14078	0.338099	0.293946	1.15021	0.250058	0.400527	DRAM1
1.91637	0.300184	0.261026	1.15002	0.250137	0.400619	GTPBP1
20.8025	0.342377	0.297861	1.14945	0.25037	0.400881	SNED1
3.16345	0.279531	0.243306	1.14888	0.250604	0.401142	UBE2J1
2.05815	0.329166	0.286756	1.1479	0.251011	0.401677	HIRA
14.4389	0.238055	0.207438	1.1476	0.251136	0.40172	BCLAF1
4.03577	0.288839	0.251815	1.14703	0.251369	0.402046	PNKD
0.490565	0.472259	0.411764	1.14692	0.251416	0.402052	AC046168.2
5.10618	0.279404	0.243768	1.14619	0.251717	0.402397	MED28
0.756484	0.323704	0.282414	1.1462	0.251711	0.402397	AC008250.1
1.45884	0.321116	0.280282	1.14569	0.251924	0.402625	ELL
0.875286	0.349987	0.305476	1.14571	0.251915	0.402625	CEACAM22P
3.06063	0.275348	0.24054	1.14471	0.252331	0.403138	AKNAD1
4.27857	0.296067	0.25873	1.14431	0.252496	0.403369	XKR6
2.03269	0.308927	0.270052	1.14395	0.252644	0.403515	ZNRD1ASP
15.9114	0.28389	0.24817	1.14393	0.252652	0.403515	LINC00894
0.432673	0.442468	0.387129	1.14295	0.25306	0.403996	AC007193.2
0.577151	0.371786	0.32532	1.14283	0.253109	0.404005	AC135506.1
0.860807	0.340488	0.297949	1.14277	0.253132	0.404008	CCDC28B
1.2653	0.351538	0.307701	1.14247	0.25326	0.404109	AKT1
1.86103	0.319562	0.279702	1.14251	0.253243	0.404109	ZNF335
1.84772	0.316883	0.277521	1.14183	0.253523	0.404495	RNASET2
1.28125	0.307811	0.269732	1.14117	0.253799	0.404763	ZNF134
1.60886	0.319072	0.27964	1.14101	0.253866	0.404819	ZBTB26
2.82899	0.282641	0.24783	1.14046	0.254093	0.405061	PLIN3
0.80765	0.314551	0.275871	1.14021	0.254199	0.405126	NPR2
1.33069	0.317301	0.27831	1.1401	0.254244	0.405141	CYB5R1
0.72362	0.408816	0.358584	1.14009	0.254251	0.405141	SKIV2L
1.84357	0.336407	0.295109	1.13994	0.25431	0.405201	FLII
0.744006	0.380103	0.333579	1.13947	0.254507	0.40531	SPINDOC
4.04509	0.295864	0.259728	1.13913	0.25465	0.405366	RLIM
1.5054	0.288012	0.252944	1.13864	0.254854	0.405567	ZNF766
0.634567	0.414269	0.363835	1.13862	0.254863	0.405567	AC010326.4
6.0907	0.275442	0.242005	1.13817	0.255051	0.405686	AKIRIN1
3.50531	0.379201	0.333152	1.13822	0.255027	0.405686	SNHG31
0.664682	0.383152	0.336659	1.1381	0.255077	0.405686	DAPK1-IT1
0.454371	0.413829	0.363638	1.13803	0.25511	0.405686	AC020558.1
8.61474	0.274339	0.241164	1.13756	0.255305	0.405928	KSR1
2.6008	0.268666	0.236237	1.13727	0.255424	0.406083	STAG3L3
4.05242	0.249847	0.21989	1.13624	0.255857	0.406463	C18orf32
2.94715	0.283949	0.249993	1.13583	0.256029	0.406589	ZBTB11
3.12446	0.261444	0.230476	1.13437	0.25664	0.407364	PSMD5
1.32206	0.334896	0.295357	1.13387	0.25685	0.407559	INPP5E
1.58538	0.316231	0.279107	1.13301	0.257211	0.408045	P2RY14
0.887974	0.371688	0.32808	1.13292	0.257248	0.408053	TMEM145
1.3802	0.45931	0.405483	1.13275	0.25732	0.408133	ESRP1
1.53232	0.307897	0.271877	1.13249	0.257429	0.408272	REXO1
2.78428	0.338715	0.299164	1.13221	0.257548	0.408356	C9orf153
2.80733	0.275388	0.243221	1.13225	0.257529	0.408356	RCBTB2
1.89029	0.279731	0.24716	1.13178	0.257727	0.408607	C2orf68
4.95985	0.260652	0.230353	1.13153	0.257831	0.408737	PIGF
17.7418	0.357462	0.316025	1.13112	0.258005	0.408979	IRS2
11.0362	0.312275	0.27615	1.13082	0.258133	0.409112	SORBS2
3.90066	0.26223	0.231987	1.13036	0.258323	0.409275	CHMP2B
0.856385	0.343593	0.303945	1.13045	0.258289	0.409275	AC006978.1
6.58026	0.254237	0.224894	1.13048	0.258276	0.409275	VCP
7.50612	0.295827	0.261736	1.13025	0.25837	0.409282	NOTCH1
2.39932	0.272202	0.240927	1.12981	0.258556	0.409439	DIS3
3.94154	0.249914	0.221298	1.12931	0.258766	0.409696	MRPL3
0.365173	0.426535	0.377708	1.12927	0.258784	0.409696	PPP1R3B
2.88991	0.280464	0.248408	1.12905	0.258878	0.409767	BRD9
18.0685	0.223901	0.198325	1.12896	0.258916	0.409767	HIP1
4.5197	0.249078	0.220598	1.1291	0.258854	0.409767	MFSD14B
1.72652	0.279478	0.247549	1.12898	0.258905	0.409767	PTDSS2
3.4192	0.282228	0.250074	1.12858	0.259075	0.409847	RANBP3
10.0321	0.298122	0.264149	1.12861	0.25906	0.409847	ACSL4
10.6966	0.277219	0.245701	1.12828	0.259202	0.410013	DDR1
0.428924	0.519924	0.461327	1.12702	0.259735	0.410591	NPSR1
6.84117	0.297635	0.264075	1.12708	0.259707	0.410591	EDA
2.23858	0.309259	0.274487	1.12668	0.259876	0.410715	GCLM
1.43745	0.276044	0.24501	1.12666	0.259885	0.410715	NOP14
9.16636	0.337789	0.29996	1.12612	0.260117	0.410908	PLCH1
0.503574	0.376074	0.334076	1.12571	0.260287	0.411073	AC017071.1
5.75536	0.223045	0.198166	1.12555	0.260357	0.41115	SRSF10
3.22554	0.264128	0.234765	1.12507	0.260558	0.411294	DNAJA2
1.49015	0.355965	0.31638	1.12512	0.260539	0.411294	AC002072.1
8.51188	0.323511	0.287589	1.12491	0.260629	0.411372	HEY2
1.6792	0.432252	0.38434	1.12466	0.260733	0.411467	AC010655.3
1.48524	0.324789	0.288777	1.12471	0.260713	0.411467	LACTB
1.01099	0.392455	0.349002	1.12451	0.260798	0.411535	GAS1RR
2.85597	0.256025	0.227903	1.12339	0.26127	0.412142	SRSF9
2.24752	0.296489	0.263965	1.12321	0.261346	0.412194	BET1
0.84501	0.385195	0.343061	1.12282	0.261514	0.412424	CPLX1
1.19507	0.360704	0.321368	1.1224	0.261693	0.412671	TGFB2-OT1
0.816281	0.345533	0.307898	1.12223	0.261763	0.412696	FARSA
3.42367	0.444176	0.39592	1.12188	0.261912	0.412879	AL591686.2
4.92778	0.267988	0.239071	1.12095	0.262307	0.413329	APBB1
1.38553	0.319363	0.285028	1.12046	0.262517	0.413383	DNAH1
0.378685	0.419999	0.374827	1.12051	0.262494	0.413383	AC008549.2
3.51207	0.336666	0.300485	1.12041	0.26254	0.413383	ZFAT
2.37276	0.256788	0.22919	1.12042	0.262536	0.413383	ZNF780B
1.91866	0.355068	0.317059	1.11988	0.262765	0.413635	LINC01091
0.48372	0.475164	0.424454	1.11947	0.262939	0.413875	ADRA1B
1.84761	0.299659	0.267734	1.11924	0.263038	0.413996	CINP
0.62285	0.364838	0.326012	1.11909	0.2631	0.414024	AL139142.2
1.36136	0.326441	0.291868	1.11846	0.263372	0.414306	LIMK1
0.51268	0.436718	0.39074	1.11767	0.263708	0.414703	KCNH3
13.2197	0.248799	0.22272	1.11709	0.263955	0.414954	PRR5L
0.509622	0.392018	0.350954	1.11701	0.263991	0.414972	MDGA1
15.8971	0.235046	0.210433	1.11696	0.264011	0.414972	ZKSCAN1
0.684854	0.397241	0.355867	1.11626	0.26431	0.41534	SPDYA
0.774332	0.385356	0.345238	1.11621	0.264334	0.415341	AP001453.2
2.62793	0.283602	0.254112	1.11605	0.264401	0.415343	AIDA
0.401523	0.431098	0.386239	1.11614	0.264361	0.415343	AC016716.1
0.246764	0.536314	0.480762	1.11555	0.264614	0.415531	AP001528.2
2.69734	0.25813	0.231462	1.11522	0.264757	0.41559	SHQ1
0.488051	0.454456	0.407848	1.11428	0.26516	0.416072	SKINT1L
2.01521	0.327321	0.293806	1.11407	0.265249	0.416119	HLA-C
4.25401	0.224709	0.201877	1.1131	0.265665	0.416737	MAD1L1
2.20855	0.408455	0.367	1.11296	0.265727	0.4168	AC117528.1
0.33016	0.511057	0.459265	1.11277	0.265806	0.416854	AC073283.3
0.980974	0.34159	0.306988	1.11271	0.265831	0.416859	RPS20P22
2.33844	0.324338	0.291709	1.11186	0.2662	0.417089	LINC00869
3.32012	0.258745	0.232863	1.11115	0.266505	0.417394	LZIC
14.6808	0.263592	0.237387	1.11039	0.266832	0.417768	CYP7B1
4.41658	0.305783	0.275487	1.10997	0.267011	0.418013	PPP1CC
0.865558	0.388867	0.35061	1.10912	0.26738	0.418452	TNFAIP8L3
1.19441	0.308858	0.278627	1.1085	0.267646	0.418727	NFYA
1.17909	0.3063	0.276331	1.10845	0.267667	0.418727	INPP5K
0.728577	0.328411	0.29636	1.10815	0.267799	0.418873	PLA2G15
2.24603	0.268076	0.241988	1.10781	0.267946	0.418955	CMAS
13.116	0.299311	0.270213	1.10769	0.267997	0.419	IFRD1
10.9275	0.239584	0.216344	1.10742	0.268112	0.419145	EXOC5
8.86016	0.311627	0.281524	1.10693	0.268325	0.419338	C2CD2
5.50672	0.293006	0.264979	1.10577	0.268826	0.420053	OMG
17.1186	0.275813	0.249523	1.10536	0.269004	0.42026	LRRC1
3.00531	0.256536	0.232132	1.10513	0.269103	0.42038	ZNF528
1.66813	0.312116	0.282469	1.10496	0.269178	0.420462	TBC1D2
0.915823	0.34913	0.316075	1.10458	0.269342	0.420684	SEMA6C
2.62432	0.296435	0.268511	1.10399	0.269596	0.420975	ANKRD13D
1.88852	0.309124	0.280039	1.10386	0.269653	0.42103	KRIT1
5.49006	0.235713	0.213583	1.10361	0.269762	0.421166	CEPT1
7.44874	0.241624	0.219012	1.10324	0.269921	0.421343	STX7
1.64541	0.308181	0.279459	1.10278	0.270124	0.42159	ZNF354B
1.50851	0.380317	0.34505	1.10221	0.270371	0.421871	CLN3
1.31452	0.293782	0.266757	1.10131	0.270762	0.422306	KLC2
1.35538	0.285513	0.259274	1.1012	0.27081	0.422346	MTHFR
2.82499	0.291923	0.265127	1.10107	0.270866	0.422399	PEX7
13.1085	0.383446	0.34851	1.10024	0.271226	0.422716	TIPARP
0.596028	0.374232	0.340091	1.10039	0.271163	0.422716	AL583829.1
1.09707	0.313764	0.285212	1.10011	0.271285	0.422773	TCTA
2.84806	0.259566	0.235974	1.09998	0.271342	0.422826	MLXIP
6.25954	0.236052	0.214651	1.0997	0.271464	0.422981	CD99L2
0.671211	0.353192	0.321226	1.09951	0.271544	0.42307	CRAT
0.921249	0.33754	0.307315	1.09835	0.272051	0.42365	AC004982.2
8.21971	0.21605	0.196743	1.09813	0.272147	0.423765	RFC1
4.18828	0.238836	0.217576	1.09772	0.272329	0.424013	EIF3B
0.427415	0.403435	0.367623	1.09742	0.272459	0.424137	AC136475.1
12.625	0.299709	0.273152	1.09722	0.272544	0.424137	AC004158.1
1.61035	0.343888	0.313493	1.09696	0.27266	0.424283	AC092042.3
6.6569	0.258407	0.235581	1.09689	0.272689	0.424293	MACO1
0.853743	0.333137	0.304029	1.09574	0.273191	0.424969	AC092279.2
2.81292	0.344925	0.314819	1.09563	0.27324	0.42501	FASTK
1.93383	0.299205	0.273185	1.09524	0.27341	0.425204	ACSF3
0.698083	0.389309	0.35552	1.09504	0.273498	0.425306	SOX1
1.31858	0.319435	0.29175	1.09489	0.273563	0.425372	LINC02246
6.46968	0.242883	0.222031	1.09391	0.273992	0.425934	PUS7L
3.4699	0.28678	0.262202	1.09374	0.274071	0.425985	CXXC4
11.8156	0.242777	0.221988	1.09365	0.274109	0.42601	GRIA3
2.26046	0.306585	0.280355	1.09356	0.274147	0.426034	IRX2
1.10085	0.369637	0.338167	1.09306	0.274367	0.426283	PLXNA1
2.22888	0.30495	0.27914	1.09246	0.27463	0.426573	KRI1
1.13461	0.323241	0.295912	1.09235	0.274678	0.426577	SNHG1
2.11248	0.279795	0.256424	1.09114	0.275211	0.427299	AC234782.4
3.73571	0.226879	0.207955	1.091	0.275272	0.427324	EIF2AK1
1.17795	0.297461	0.272641	1.09104	0.275256	0.427324	SLC25A11
3.23325	0.23737	0.217586	1.09093	0.275305	0.42734	TOPBP1
4.32027	0.256815	0.235446	1.09076	0.275378	0.427412	FBXW2
1.61406	0.328821	0.301472	1.09072	0.275397	0.427412	NACC1
4.34289	0.238709	0.2189	1.09049	0.275496	0.427495	STARD7
3.81669	0.232701	0.213477	1.09005	0.27569	0.427761	USP13
1.85648	0.29546	0.271158	1.08962	0.27588	0.42802	MVK
20.1635	0.223125	0.204822	1.08936	0.275995	0.428129	MYO1E
4.54215	0.317459	0.291586	1.08873	0.276273	0.428453	LINC00963
2.72706	0.291261	0.267544	1.08865	0.276309	0.428471	ABRAXAS2
2.0179	0.253705	0.233327	1.08734	0.276888	0.429037	RHBDL2
3.14107	0.230595	0.212285	1.08625	0.277368	0.429608	DPY30
2.33936	0.293504	0.270185	1.08631	0.277342	0.429608	TBC1D16
1.43314	0.318765	0.293463	1.08622	0.277382	0.429608	SF3A2
1.0647	0.329957	0.303848	1.08593	0.27751	0.429736	NOP2
4.1435	0.305617	0.281512	1.08563	0.277643	0.429818	LINC00571
0.816986	0.317956	0.292878	1.08562	0.277645	0.429818	ING1
0.458637	0.397179	0.365877	1.08555	0.277677	0.429818	TMEM63C
1.50615	0.318927	0.29379	1.08556	0.277674	0.429818	UBE2Q2P2
0.811687	0.327104	0.301437	1.08515	0.277856	0.429918	SLC35F6
1.89504	0.257728	0.237513	1.08511	0.277872	0.429918	PYROXD1
0.917123	0.316595	0.29203	1.08412	0.278313	0.430483	ST6GALNAC6
1.46402	0.280851	0.25905	1.08416	0.278294	0.430483	ATG4A
4.67855	0.266116	0.245534	1.08383	0.278442	0.430595	LINC01135
1.55558	0.290139	0.267705	1.0838	0.278454	0.430595	DNAAF5
2.43044	0.377645	0.348429	1.08385	0.278431	0.430595	APOL2
0.646233	0.384004	0.354435	1.08342	0.27862	0.430669	AL109811.1
0.905853	0.354512	0.327186	1.08352	0.278579	0.430669	AC010422.6
1.23736	0.33031	0.30513	1.08252	0.27902	0.431223	FOXJ2
1.25331	0.315403	0.291432	1.08225	0.27914	0.431374	ZNF449
1.4289	0.390557	0.361226	1.0812	0.279609	0.431992	TFAP2E
0.740685	0.33403	0.30897	1.08111	0.279648	0.432016	ZNF419
1.56789	0.279442	0.258507	1.08099	0.279703	0.432067	RXYLT1
1.02074	0.367691	0.340337	1.08037	0.279976	0.432322	Z68871.1
0.832974	0.382558	0.35435	1.07961	0.280317	0.43266	LAMP5
1.48926	0.417214	0.386507	1.07945	0.280389	0.432735	LINC01344
1.36876	0.385673	0.357506	1.07879	0.280682	0.433012	CLMP
1.94386	0.272236	0.252354	1.07879	0.280683	0.433012	AKTIP
1.62674	0.276704	0.256813	1.07746	0.281277	0.43384	TGFB1
2.45882	0.279082	0.259027	1.07743	0.281289	0.43384	OCRL
1.51578	0.314454	0.291948	1.07709	0.28144	0.434002	TEX22
13.1985	0.250359	0.232708	1.07585	0.281994	0.434537	KCNQ1OT1
2.17409	0.362016	0.336769	1.07497	0.282388	0.43498	AL390957.1
0.742199	0.347404	0.323182	1.07495	0.282398	0.43498	WASHC1
1.31514	0.305987	0.28465	1.07496	0.282393	0.43498	SP2
1.63546	0.302793	0.281871	1.07423	0.282721	0.435371	SPSB3
3.55089	0.258031	0.240219	1.07415	0.282756	0.435389	EIF3M
1.00565	0.31318	0.291637	1.07387	0.282881	0.435547	ZSWIM3
1.03202	0.335426	0.312426	1.07361	0.282995	0.435652	AC135983.3
0.477762	0.455893	0.424994	1.07271	0.283403	0.435995	TMEM100
2.31266	0.352642	0.3288	1.07251	0.283489	0.436007	AC072022.2
0.757218	0.323441	0.301821	1.07163	0.283887	0.436382	CNTROB
2.58041	0.270695	0.252674	1.07132	0.284026	0.436525	METTL14
1.51358	0.315164	0.294331	1.07078	0.284269	0.436827	VXN
1.88152	0.305198	0.285196	1.07014	0.284558	0.437128	MPHOSPH10
0.678006	0.359061	0.335521	1.07016	0.284548	0.437128	GTPBP3
2.74801	0.374934	0.350587	1.06945	0.284869	0.437427	UAP1
0.722702	0.368875	0.344983	1.06926	0.284954	0.437487	AC004241.1
1.00789	0.276834	0.258946	1.06908	0.285032	0.437571	SDHAF4
4.00192	0.256061	0.239574	1.06881	0.285153	0.437722	NUDT21
2.02333	0.313791	0.293665	1.06854	0.285279	0.437843	DBF4
2.24912	0.268571	0.251682	1.0671	0.285925	0.438585	OGFOD1
2.03509	0.321467	0.301341	1.06679	0.286067	0.438762	AP1S3
1.07522	0.314462	0.294791	1.06673	0.286095	0.438762	NKAPD1
2.12488	0.260787	0.244532	1.06647	0.286211	0.43888	CEP120
1.46246	0.288816	0.270829	1.06642	0.286236	0.438882	ARV1
1.00281	0.342026	0.320802	1.06616	0.286352	0.438978	AL031432.4
1.55049	0.264517	0.248245	1.06555	0.286628	0.439198	PTGR1
1.65841	0.330006	0.309819	1.06516	0.286805	0.439397	AC009148.1
0.990287	0.332161	0.312026	1.06453	0.287089	0.439621	CDK16
9.41339	0.264166	0.248198	1.06433	0.287178	0.439718	FNTB
2.03116	0.257046	0.241555	1.06413	0.287271	0.439718	GNE
0.496144	0.345547	0.324967	1.06333	0.287632	0.440021	SNHG28
6.48989	0.214421	0.20165	1.06333	0.28763	0.440021	CAND1
1.95699	0.299521	0.281872	1.06262	0.287956	0.440323	INTS6-AS1
2.02693	0.29325	0.275978	1.06258	0.28797	0.440323	SLC25A21
1.00937	0.306126	0.288173	1.0623	0.288099	0.440449	AP002360.1
1.12837	0.301703	0.284146	1.06179	0.288332	0.440698	LINC02614
4.83437	0.337473	0.318171	1.06066	0.288842	0.441334	SLC19A2
6.79649	0.309346	0.291768	1.06025	0.289033	0.441553	ARPP21
1.67656	0.280006	0.264185	1.05989	0.289196	0.441634	LSM14B
0.618433	0.403723	0.381083	1.05941	0.289413	0.44192	CKAP2LP1
2.29633	0.263369	0.248628	1.05929	0.289468	0.441968	SOCS4
5.81443	0.208304	0.196684	1.05908	0.289563	0.442077	GDI2
2.61511	0.263984	0.249287	1.05896	0.28962	0.442092	AP1AR
4.93457	0.262233	0.24765	1.05888	0.289653	0.442093	ERO1B
6.62493	0.255549	0.241345	1.05885	0.289668	0.442093	GIPC1
1.10565	0.29385	0.277676	1.05825	0.289943	0.44237	BAG2
3.82001	0.388937	0.367525	1.05826	0.289937	0.44237	ZNF804B
1.05373	0.436774	0.412858	1.05793	0.290088	0.44239	TLL1
6.63966	0.214353	0.20258	1.05811	0.290004	0.44239	TIAL1
1.86336	0.293774	0.277923	1.05703	0.290496	0.442748	COMMD9
1.53116	0.299384	0.283259	1.05693	0.290545	0.442787	CXorf38
2.86614	0.277199	0.262331	1.05668	0.29066	0.442854	AC108047.1
0.835431	0.332173	0.314355	1.05668	0.290656	0.442854	AC127502.2
3.32081	0.40434	0.382758	1.05639	0.290792	0.443003	AC006480.2
1.89346	0.262758	0.248762	1.05626	0.290847	0.443003	ARCN1
4.71324	0.328297	0.311173	1.05503	0.291411	0.443569	AC026316.4
5.84078	0.238046	0.225665	1.05486	0.291488	0.443642	POU3F3
1.26284	0.268769	0.254947	1.05422	0.291784	0.443936	ISY1
1.84027	0.29815	0.282876	1.054	0.291885	0.444039	SNHG19
6.49321	0.24277	0.23044	1.05351	0.292109	0.444343	HMGN1
4.25495	0.351596	0.3338	1.05331	0.292198	0.444406	JUNB
21.5444	0.39122	0.371408	1.05334	0.292184	0.444406	MAOB
0.29775	0.497743	0.472629	1.05314	0.292278	0.444493	AC090740.1
5.47199	0.24918	0.236817	1.05221	0.292705	0.444963	MRPL33
4.60945	0.31154	0.296159	1.05193	0.29283	0.445084	FLNA
2.67366	0.284276	0.270505	1.05091	0.293301	0.445488	SLC12A9
1.75075	0.284553	0.270767	1.05092	0.293297	0.445488	COPS7A
1.58773	0.341245	0.324859	1.05044	0.293515	0.445691	RARG
1.23247	0.363087	0.345766	1.05009	0.293675	0.445789	TEPSIN
1.49016	0.350585	0.333991	1.04968	0.293864	0.445969	AC025171.2
0.727076	0.34353	0.327459	1.04908	0.294142	0.446283	COQ3
3.82242	0.279428	0.266381	1.04898	0.294187	0.446314	NLGN3
4.7617	0.241619	0.230477	1.04834	0.29448	0.446652	RSBN1
0.817609	0.311933	0.297578	1.04824	0.294529	0.446665	ALG12
7.21101	0.221611	0.211447	1.04807	0.294606	0.446734	ABHD12
2.71447	0.306852	0.292873	1.04773	0.294763	0.446865	ARRDC3-AS1
1.09312	0.278058	0.265497	1.04731	0.294955	0.447084	LDB1
0.535183	0.365049	0.349461	1.04461	0.296204	0.448581	AL117339.3
0.929101	0.359261	0.343988	1.0444	0.2963	0.44869	DDO
4.33308	0.235586	0.225689	1.04385	0.296553	0.448965	TTL
1.67742	0.295743	0.283559	1.04297	0.296963	0.449477	RAD1
1.07612	0.295845	0.283672	1.04291	0.296989	0.44948	CPSF1
5.76898	0.256778	0.246255	1.04273	0.297073	0.449499	KNOP1
12.208	0.219366	0.210586	1.04169	0.297554	0.450082	STXBP3
9.9046	0.229056	0.219882	1.04172	0.29754	0.450082	TRAPPC10
4.41948	0.236239	0.226892	1.04119	0.297785	0.45036	NUCB2
4.4072	0.236401	0.227121	1.04086	0.29794	0.450485	CLPX
4.34566	0.239002	0.22964	1.04077	0.297983	0.450515	HCFC2
6.58084	0.213069	0.204747	1.04065	0.29804	0.450564	METAP2
0.437435	0.40471	0.388969	1.04047	0.298122	0.450651	DCLRE1CP1
1.2742	0.29058	0.279298	1.04039	0.298157	0.450669	RAD51D
2.07534	0.32614	0.31357	1.04009	0.2983	0.450849	DET1
1.10919	0.297908	0.286917	1.03831	0.299127	0.451735	ATP13A1
1.33401	0.322543	0.31081	1.03775	0.299387	0.451962	FKBP14-AS1
2.32969	0.242706	0.233882	1.03773	0.299396	0.451962	ACTR6
10.2452	0.279166	0.269115	1.03735	0.299574	0.452164	GBE1
23.4599	0.382821	0.369108	1.03715	0.299665	0.452222	HSPA1A
0.203978	0.513667	0.49543	1.03681	0.299825	0.452355	F2RL2
0.55319	0.362071	0.349259	1.03668	0.299884	0.452402	ETNK2
2.08547	0.269892	0.260433	1.03632	0.300053	0.452517	PRMT1
6.65585	0.29218	0.281999	1.03611	0.300153	0.452632	AC007262.2
0.891685	0.444288	0.42927	1.03499	0.300676	0.453239	TEKT4P2
0.468921	0.360966	0.348916	1.03454	0.300886	0.453483	AL109615.3
3.9198	0.235537	0.227941	1.03332	0.301452	0.454057	AFAP1
1.4685	0.271061	0.262325	1.0333	0.301463	0.454057	CTNS
2.62929	0.365182	0.35349	1.03308	0.301568	0.454148	LINC00173
2.98051	0.294141	0.284931	1.03232	0.30192	0.454543	FAM50A
0.498228	0.33415	0.323907	1.03162	0.302248	0.454954	PARP3
3.75634	0.296122	0.287282	1.03077	0.302647	0.455409	PRKCQ
22.8907	0.228502	0.221676	1.03079	0.302639	0.455409	CD81
1.75274	0.303092	0.294093	1.0306	0.302728	0.455495	DNAJA4
8.39479	0.240377	0.233509	1.02941	0.303285	0.45615	SRP9
1.94829	0.250545	0.24345	1.02914	0.303413	0.456306	ADSL
8.39841	0.205698	0.199967	1.02866	0.303639	0.456537	SKP1
9.69919	0.21346	0.207536	1.02855	0.303692	0.45658	MFF
0.823793	0.353336	0.343721	1.02797	0.303963	0.456806	SETD1A
2.36507	0.306114	0.297902	1.02757	0.304154	0.457019	USP2-AS1
0.888454	0.290049	0.28236	1.02723	0.304312	0.457114	TBRG4
0.98574	0.30034	0.292685	1.02615	0.304819	0.457508	TRAPPC6A
1.89144	0.279598	0.27242	1.02635	0.304727	0.457508	PATZ1
0.847362	0.325832	0.31752	1.02618	0.304808	0.457508	GPR143
0.94037	0.311783	0.303888	1.02598	0.304901	0.457562	POLR1B
1.08158	0.414076	0.403593	1.02597	0.304904	0.457562	AC026362.2
1.9854	0.282185	0.275086	1.02581	0.304983	0.457644	SELENON
1.98087	0.279052	0.272072	1.02565	0.305055	0.457667	ANKRD42
2.54866	0.239054	0.233083	1.02562	0.305071	0.457667	SMARCE1
3.16045	0.24893	0.243092	1.02402	0.305828	0.458375	ZNF135
4.39467	0.222539	0.217478	1.02327	0.306179	0.458773	MAP7D1
2.79485	0.243668	0.238227	1.02284	0.306385	0.45898	DOT1L
3.1815	0.269448	0.26346	1.02273	0.306437	0.458985	STARD3NL
2.48891	0.250622	0.245167	1.02225	0.306662	0.459138	WRNIP1
6.38991	0.231212	0.22619	1.0222	0.306685	0.459138	DDX50
1.95656	0.302785	0.296193	1.02226	0.306659	0.459138	MPST
3.95173	0.21726	0.212583	1.022	0.306779	0.459242	GAS5
1.71548	0.288721	0.282557	1.02181	0.306869	0.459304	TRIM16L
2.92724	0.234226	0.229383	1.02111	0.307201	0.459655	TIMM44
1.88612	0.257538	0.252635	1.01941	0.30801	0.460573	CETN3
1.26168	0.309699	0.304106	1.01839	0.308491	0.461109	RBM26-AS1
4.38049	0.252344	0.247893	1.01796	0.308699	0.461346	SCRN3
2.36864	0.32814	0.322478	1.01756	0.308888	0.461452	RAB29
7.73111	0.287166	0.282228	1.0175	0.308917	0.461452	CREM
2.00836	0.274193	0.269505	1.01739	0.308966	0.461452	ING4
0.741113	0.324931	0.319375	1.0174	0.308965	0.461452	FGF11
0.491878	0.394435	0.387747	1.01725	0.309035	0.461519	RNY1
2.0933	0.284563	0.280166	1.01569	0.309775	0.462441	ETAA1
5.68696	0.217922	0.214777	1.01464	0.310277	0.463043	CTCF
3.34636	0.234007	0.230647	1.01457	0.310311	0.463058	CRMP1
4.98437	0.24545	0.242013	1.0142	0.310486	0.463246	GEMIN8
3.06451	0.311561	0.307263	1.01399	0.310588	0.463325	ZFYVE27
1.82328	0.242795	0.239476	1.01386	0.310649	0.463379	ARL14EP
0.894506	0.336145	0.331651	1.01355	0.310798	0.463564	CCDC92B
1.38498	0.288081	0.284712	1.01183	0.311619	0.464678	IRAK4
2.17973	0.260904	0.2581	1.01087	0.312081	0.465219	TIPRL
1.95952	0.279413	0.276444	1.01074	0.31214	0.465266	COG8
1.32179	0.300042	0.296918	1.01052	0.312246	0.465356	AC005480.1
0.519969	0.400885	0.396956	1.0099	0.312545	0.46569	IL12A
2.29069	0.270452	0.267887	1.00957	0.3127	0.465848	MIS18BP1
2.57271	0.31668	0.313711	1.00947	0.312751	0.46585	LINC01719
4.49791	0.237422	0.235184	1.00952	0.312727	0.46585	TMEM30A
5.65759	0.258437	0.256074	1.00923	0.312865	0.465943	EIF4H
1.85012	0.233452	0.231328	1.00918	0.312888	0.465943	RMC1
1.30949	0.285733	0.283166	1.00906	0.312944	0.46599	TRMT1
2.39523	0.230791	0.228807	1.00867	0.313133	0.466234	PCMTD2
18.5511	0.273485	0.271167	1.00855	0.313192	0.466285	HDAC9
9.28106	0.234224	0.232376	1.00795	0.313477	0.466568	ESYT2
2.06741	0.293642	0.291304	1.00803	0.313442	0.466568	AC007666.2
1.45996	0.304896	0.30253	1.00782	0.313542	0.466622	GPRASP1
8.21222	0.287414	0.285532	1.00659	0.314133	0.46739	BAG3
0.377935	0.390475	0.388092	1.00614	0.314349	0.467601	LINC00551
1.45004	0.287217	0.285579	1.00574	0.314543	0.467705	AL359644.1
3.15566	0.26342	0.26191	1.00576	0.31453	0.467705	NDUFS8
12.4214	0.274594	0.273142	1.00532	0.314745	0.467858	PCLO
0.542626	0.32795	0.326819	1.00346	0.315638	0.468777	RFX5
2.18358	0.271095	0.270173	1.00341	0.315662	0.468777	NIPSNAP1
0.84914	0.289929	0.289105	1.00285	0.315934	0.469107	XRCC2
6.9507	0.260657	0.259992	1.00256	0.316075	0.469187	ABCC5
2.03379	0.291324	0.290663	1.00227	0.316211	0.469246	SMIM29
1.09533	0.276555	0.276212	1.00124	0.316711	0.469669	MRPS18A
4.10674	0.2725	0.272222	1.00102	0.316816	0.469747	FAM227A
1.81928	0.270318	0.270071	1.00091	0.316869	0.469755	SETD1B
9.1443	0.260339	0.260122	1.00083	0.316907	0.46977	TSGA10
84.1544	0.263392	0.263185	1.00079	0.316929	0.46977	MAP7
3.79601	0.245712	0.245551	1.00065	0.316994	0.469793	PHGDH
25.4584	0.209813	0.209698	1.00055	0.317046	0.469832	SPATA13
5.6535	0.242933	0.242965	0.999869	0.317374	0.470119	SLC30A5
1.42734	0.250215	0.250256	0.999838	0.317389	0.470119	PRPF18
4.27886	0.263648	0.263848	0.999242	0.317678	0.470473	WHRN
7.86164	0.255749	0.256187	0.998289	0.318139	0.470971	RIPK2
1.83389	0.277229	0.277757	0.998097	0.318232	0.471049	C3orf33
1.42009	0.358879	0.360298	0.996062	0.31922	0.472028	RND1
4.72635	0.234819	0.235771	0.995962	0.319268	0.472049	HIKESHI
2.7361	0.244248	0.245485	0.994958	0.319757	0.472585	VPS53
10.1318	0.229781	0.230968	0.994861	0.319804	0.472618	ORC4
1.30588	0.262472	0.263847	0.994787	0.31984	0.472634	PRDM4
2.58665	0.267145	0.268603	0.994571	0.319945	0.472715	DDRGK1
2.52816	0.227136	0.228502	0.994022	0.320212	0.472999	PMF1
1.86487	0.267236	0.268949	0.993632	0.320402	0.473243	PLOD1
3.58663	0.295439	0.297362	0.993533	0.32045	0.473276	HDDC2
1.50256	0.284454	0.286554	0.992672	0.32087	0.47371	TRMT44
1.19243	0.292302	0.294642	0.992057	0.32117	0.473989	GSTM4
1.0154	0.328056	0.330692	0.992027	0.321185	0.473989	LINC02210
1.25771	0.330495	0.333121	0.992117	0.321141	0.473989	TRIM65
0.81839	0.322966	0.325622	0.991844	0.321274	0.474084	AC133555.6
4.93374	0.346176	0.349178	0.991403	0.321489	0.474178	DUSP1
1.16813	0.266883	0.269144	0.9916	0.321393	0.474178	ANTKMT
0.974311	0.288519	0.291195	0.990809	0.321779	0.474532	ADAT2
1.02429	0.286172	0.288929	0.990459	0.32195	0.474581	RNF31
6.33228	0.309079	0.312007	0.990615	0.321874	0.474581	LINC00907
4.60813	0.285835	0.288596	0.990432	0.321963	0.474581	WDR45
1.6355	0.245957	0.248609	0.989333	0.3225	0.475149	ATPAF2
2.71605	0.247625	0.250359	0.989078	0.322625	0.475284	PINK1
1.5768	0.320522	0.324077	0.98903	0.322649	0.475284	PLGLB1
0.734519	0.301684	0.305068	0.988909	0.322708	0.475307	SUOX
1.02545	0.305145	0.308865	0.987958	0.323173	0.475918	PYCR2
0.335041	0.45882	0.464787	0.987164	0.323562	0.476151	LINC01807
0.548672	0.330784	0.335077	0.98719	0.323549	0.476151	MON1A
31.3908	0.304307	0.308308	0.987021	0.323632	0.476151	TPST1
2.92576	0.277016	0.28105	0.985647	0.324306	0.477027	MATR3.1
6.31575	0.226463	0.229844	0.985291	0.324481	0.477247	TTC27
2.23706	0.247912	0.251654	0.98513	0.32456	0.477325	FECH
0.48049	0.31331	0.31808	0.985004	0.324622	0.47738	AL117329.1
2.21708	0.297794	0.302495	0.984457	0.324891	0.477569	AC114763.1
0.680499	0.374195	0.380138	0.984367	0.324935	0.477569	AL132633.1
0.576113	0.301112	0.306086	0.983749	0.325239	0.47788	FOXP4
3.65407	0.268455	0.272905	0.983692	0.325267	0.47788	ITPA
22.9283	0.323278	0.328878	0.982971	0.325622	0.478314	SYNPO2
1.30758	0.299172	0.304365	0.982938	0.325638	0.478314	POFUT1
1.88699	0.244192	0.248449	0.982863	0.325675	0.478331	KARS1
5.99314	0.224943	0.228968	0.982423	0.325891	0.478559	RAB21
1.78244	0.273146	0.278191	0.981864	0.326167	0.478866	PCDHGA10
0.734022	0.305401	0.311068	0.981781	0.326208	0.478889	FAM21EP
0.738431	0.384351	0.391651	0.98136	0.326415	0.47905	VSX1
1.14207	0.301288	0.307079	0.981142	0.326523	0.479164	AC073263.1
3.18756	0.235222	0.239788	0.980958	0.326614	0.479259	PEPD
1.49077	0.303962	0.310057	0.980342	0.326917	0.479452	GUCY1B1
8.41698	0.28294	0.288575	0.980474	0.326852	0.479452	CDKL1
0.414314	0.426304	0.435023	0.979957	0.327108	0.479649	RN7SL726P
0.408187	0.437358	0.446352	0.97985	0.32716	0.479652	LINC01474
2.92554	0.251942	0.257199	0.979559	0.327304	0.479759	SH3BP4
2.21146	0.272284	0.277957	0.979589	0.327289	0.479759	KIF7
3.00287	0.25932	0.264829	0.979199	0.327482	0.479882	SCUBE2
7.5693	0.229387	0.234249	0.979243	0.32746	0.479882	PRRG1
3.47145	0.235657	0.240696	0.979065	0.327548	0.479884	BLOC1S6
0.555601	0.310329	0.317314	0.977987	0.328081	0.480349	AP003486.1
1.73592	0.317635	0.324827	0.977859	0.328144	0.480384	RALB
14.6887	0.227649	0.232901	0.977452	0.328346	0.480455	CAST
1.65007	0.302325	0.309222	0.977696	0.328225	0.480455	MRPS18B
3.47682	0.263605	0.269669	0.977511	0.328316	0.480455	RAD23A
2.29537	0.23577	0.241259	0.977247	0.328447	0.48056	TMEM14B
5.97676	0.210069	0.21504	0.976885	0.328626	0.48056	SLC25A3
2.37199	0.254367	0.260493	0.976482	0.328826	0.480709	CZIB
2.88573	0.198047	0.202816	0.976485	0.328824	0.480709	MB21D2
3.28737	0.220638	0.226075	0.975951	0.329089	0.480945	MLEC
3.33218	0.212181	0.217524	0.975441	0.329342	0.481165	PFDN1
0.953279	0.329399	0.33778	0.975188	0.329467	0.48131	AC025809.1
1.4814	0.28401	0.291258	0.975116	0.329503	0.481325	ARFRP1
3.10516	0.2163	0.222002	0.974319	0.329898	0.481829	DNAJC2
1.16148	0.333626	0.342487	0.974128	0.329993	0.481855	AC025774.1
0.474432	0.405512	0.416242	0.974221	0.329947	0.481855	NPFFR1
1.07527	0.314606	0.323083	0.973762	0.330175	0.482045	RFT1
1.20876	0.292858	0.300784	0.973647	0.330232	0.482091	LRCH4
3.43501	0.225861	0.232	0.973539	0.330286	0.482132	CCDC126
0.575141	0.374353	0.384628	0.973285	0.330411	0.482279	LINC02362
6.99195	0.259277	0.26664	0.972386	0.330858	0.48267	SAP30BP
0.828558	0.330318	0.339811	0.972064	0.331019	0.4828	NOXA1
0.738345	0.349503	0.359552	0.972052	0.331025	0.4828	AC010997.3
2.27088	0.290056	0.298372	0.972128	0.330987	0.4828	CD81-AS1
2.28005	0.33744	0.347537	0.970948	0.331574	0.483414	RHOJ
0.941653	0.35357	0.364189	0.970842	0.331627	0.483416	BX255925.3
0.364618	0.37199	0.383285	0.970533	0.331781	0.483566	AC124798.1
1.43966	0.238529	0.246158	0.969009	0.332541	0.48427	RETSAT
2.95421	0.245522	0.253394	0.968935	0.332578	0.484277	HMGXB3
2.48815	0.22201	0.229239	0.968468	0.332811	0.484579	PHAX
26.6502	0.24661	0.254659	0.968392	0.332849	0.484597	CNN3
13.2207	0.206157	0.212935	0.968171	0.332959	0.48472	PAXBP1
13.0903	0.211259	0.218274	0.967862	0.333113	0.48487	SF1
0.958645	0.296488	0.306593	0.967042	0.333523	0.485354	DLG3
1.5083	0.281557	0.291462	0.966016	0.334036	0.485876	TCTN2
1.54341	0.264249	0.273779	0.965193	0.334448	0.486305	POMGNT2
14.4074	0.278951	0.289031	0.965128	0.334481	0.486305	FGF14
3.89041	0.204493	0.211954	0.964799	0.334645	0.486311	COPB2
6.44044	0.255682	0.264987	0.964885	0.334603	0.486311	CCDC130
3.25901	0.204355	0.211778	0.964949	0.33457	0.486311	PPP2R1A
12.4535	0.19464	0.20178	0.964612	0.334739	0.486372	SRRM1
3.00538	0.224918	0.233379	0.963747	0.335173	0.486898	GNPAT
1.07457	0.280243	0.290986	0.963081	0.335507	0.487234	UBFD1
1.20141	0.273785	0.284334	0.962901	0.335597	0.487319	CLN6
1.51016	0.245498	0.254992	0.962766	0.335665	0.487342	ZNF7
1.83896	0.288136	0.299399	0.962382	0.335858	0.487509	DENND6B
10.3089	0.192392	0.199996	0.961983	0.336058	0.48771	ANAPC5
0.776566	0.322287	0.335153	0.961611	0.336245	0.487799	ABHD14B
3.4879	0.394554	0.410401	0.961386	0.336358	0.48783	LSAMP-AS1
0.456982	0.382645	0.398006	0.961405	0.336349	0.48783	AC124248.1
1.66569	0.367227	0.382277	0.960631	0.336738	0.488228	DEPP1
0.855853	0.29907	0.311436	0.960294	0.336907	0.488322	GABPB1-IT1
9.23282	0.220306	0.229527	0.959826	0.337143	0.488459	EPHB1
2.57437	0.234601	0.244423	0.959815	0.337148	0.488459	CBY1
2.01255	0.242577	0.252811	0.95952	0.337297	0.488619	ZDHHC7
4.58096	0.209114	0.218126	0.958682	0.337719	0.488967	SUPT16H
3.83753	0.204937	0.213881	0.958186	0.337969	0.489216	ACTN4
12.69	0.21241	0.221705	0.958071	0.338027	0.489239	PTPRS
1.54234	0.300004	0.313287	0.9576	0.338264	0.489493	ZNF773
0.586845	0.343154	0.358451	0.957324	0.338404	0.489532	IGSF10
1.51459	0.244639	0.255539	0.957344	0.338394	0.489532	GSDME
0.89702	0.299978	0.313361	0.95729	0.338421	0.489532	SND1-IT1
1.30029	0.268647	0.280931	0.956277	0.338932	0.489971	FGD1
6.27735	0.215304	0.225269	0.955765	0.339191	0.490231	APPL1
1.04342	0.301743	0.315834	0.955384	0.339383	0.490359	NAAA
4.03453	0.221069	0.23142	0.955273	0.33944	0.490403	BBIP1
23.2853	0.253118	0.264993	0.955185	0.339484	0.490429	UNC80
1.21684	0.262497	0.274978	0.954612	0.339774	0.490738	SGO2
3.16673	0.253925	0.266083	0.954306	0.339929	0.490921	AP000873.2
1.1812	0.273118	0.286218	0.954231	0.339967	0.490938	NECAB3
1.43561	0.253949	0.266341	0.953473	0.34035	0.491164	ZNF585A
3.91654	0.314692	0.330127	0.953245	0.340466	0.491208	TMEM266
2.421	0.270517	0.283855	0.953009	0.340586	0.491343	ADARB1
0.554095	0.321101	0.337011	0.952791	0.340696	0.491464	TBKBP1
2.71594	0.260387	0.273666	0.951478	0.341362	0.492199	ADCY10P1
0.587677	0.423136	0.445159	0.950527	0.341844	0.492706	PTCHD4
3.03176	0.23979	0.252299	0.950421	0.341898	0.492746	CDC37
16.958	0.249232	0.262458	0.94961	0.342311	0.493227	DDX3X
0.384985	0.405712	0.427342	0.949386	0.342424	0.493353	AC004828.2
6.02298	0.331165	0.34914	0.948516	0.342867	0.493915	LINC00598
14.0478	0.239371	0.25249	0.948039	0.343109	0.494189	CSMD2
1.54073	0.246073	0.259579	0.94797	0.343145	0.494202	CBX6
1.62902	0.266787	0.281586	0.947445	0.343412	0.494511	EDEM1
1.63468	0.244327	0.258009	0.94697	0.343654	0.494822	C10orf88
3.62942	0.218823	0.23121	0.946424	0.343932	0.495112	DAZAP2
0.48504	0.395477	0.418279	0.945487	0.34441	0.495646	AC016583.2
1.19888	0.283606	0.3	0.945353	0.344479	0.495706	TMEM30A-DT
1.36667	0.256537	0.271411	0.945197	0.344559	0.495783	B3GALNT1
2.31575	0.249481	0.264082	0.944712	0.344806	0.496064	MCEE
2.63821	0.229418	0.242859	0.944653	0.344836	0.496069	ATP6V0D1
1.33614	0.285318	0.302191	0.944165	0.345085	0.496351	AP5Z1
1.98562	0.245571	0.260086	0.944192	0.345072	0.496351	GDE1
21.3596	0.292724	0.310063	0.944081	0.345128	0.496355	HSPB1
1.64598	0.324442	0.343668	0.944058	0.34514	0.496355	FANCM
4.81469	0.185907	0.197125	0.943093	0.345633	0.496759	SRP72
4.43489	0.198173	0.21017	0.942915	0.345724	0.496759	ANKLE2
0.794439	0.315868	0.335037	0.942785	0.345791	0.496759	LYPD5
1.27838	0.294768	0.312742	0.942528	0.345923	0.496835	ALKBH8
2.12675	0.416601	0.442274	0.941952	0.346217	0.497221	AC005753.2
1.78924	0.273047	0.290201	0.940888	0.346762	0.497775	FAM76A
1.41373	0.255206	0.271191	0.941055	0.346676	0.497775	UTP11
1.9212	0.228038	0.242338	0.940989	0.34671	0.497775	ZNF140
6.32318	0.233735	0.248465	0.940716	0.346851	0.497845	CRY1
2.16204	0.278306	0.296114	0.93986	0.347289	0.498266	PPIP5K1
1.25195	0.249092	0.265023	0.93989	0.347274	0.498266	LINC02693
0.823273	0.363804	0.387281	0.939381	0.347535	0.498543	AP003068.2
19.072	0.234497	0.249693	0.939141	0.347658	0.498682	ULK4
0.754675	0.394655	0.420516	0.938503	0.347986	0.498962	THRB-IT1
2.71391	0.273462	0.291371	0.938537	0.347969	0.498962	PIGT
22.7238	0.230077	0.245401	0.937557	0.348472	0.499393	RETREG1
0.77588	0.284401	0.303426	0.937299	0.348605	0.499507	RBM43
4.61389	0.218059	0.232748	0.936888	0.348816	0.49953	MICOS10
1.70096	0.290416	0.31002	0.936763	0.348881	0.49953	SIGIRR
1.65479	0.237385	0.253477	0.936512	0.34901	0.49953	SGF29
3.7089	0.236742	0.252679	0.936927	0.348796	0.49953	ZNF283
3.5747	0.265548	0.283446	0.936854	0.348834	0.49953	DHX35
0.814023	0.275206	0.293901	0.936391	0.349072	0.49953	MAPK8IP2
7.54917	0.186512	0.199207	0.936271	0.349134	0.499581	UBA2
18.9621	0.16496	0.17623	0.936046	0.349249	0.499671	SECISBP2L
2.33446	0.249986	0.267083	0.935986	0.34928	0.499676	RSL1D1
4.02649	0.209342	0.223718	0.935741	0.349406	0.49972	NUB1
1.33118	0.232036	0.247957	0.93579	0.349381	0.49972	HAUS2
6.59592	0.206105	0.220315	0.935501	0.34953	0.499769	COPB1
1.54835	0.228472	0.244298	0.935217	0.349676	0.499903	NOM1
1.86974	0.233663	0.249857	0.935186	0.349692	0.499903	DTX3
4.49358	0.305194	0.326384	0.935078	0.349748	0.499928	CEBPD
0.778447	0.287042	0.307074	0.934765	0.349909	0.500121	MMAA
0.568969	0.299509	0.320456	0.934634	0.349977	0.50018	PNPLA4
5.34027	0.214146	0.229307	0.933885	0.350363	0.500506	PRPF38B
3.59788	0.196237	0.210142	0.933831	0.350391	0.500506	ABCE1
4.48779	0.264294	0.283202	0.933235	0.350699	0.500907	PRMT9
23.4758	0.211424	0.226735	0.932473	0.351092	0.501127	ANKRD36
0.439371	0.397337	0.426178	0.932327	0.351167	0.501153	RPS26P21
2.20043	0.297621	0.319317	0.932054	0.351309	0.501246	CECR7
7.57139	0.179647	0.192844	0.931565	0.351561	0.5015	LRP6
4.92487	0.246928	0.26507	0.931555	0.351566	0.5015	PTPN1
4.31109	0.204072	0.219088	0.931464	0.351613	0.501506	PARP1
2.10089	0.32887	0.35319	0.931141	0.35178	0.501611	LCA5L
1.02671	0.316076	0.339731	0.93037	0.35218	0.501843	AL034417.2
0.546769	0.330832	0.355589	0.930378	0.352176	0.501843	CYB561D1
5.27491	0.226428	0.243347	0.930475	0.352125	0.501843	SPICE1
1.10436	0.244944	0.263409	0.929899	0.352424	0.502076	ZNF181
0.377429	0.358666	0.385767	0.929749	0.352501	0.502149	RN7SL449P
2.18405	0.262521	0.282551	0.929108	0.352833	0.502508	ERLIN1
1.41126	0.239241	0.257642	0.928577	0.353108	0.502786	OGFR
2.25132	0.215441	0.232187	0.927881	0.353469	0.502953	DPF2
16.5648	0.198591	0.21436	0.926437	0.354219	0.503772	ARHGAP12
2.29511	0.24259	0.26197	0.926024	0.354433	0.503911	DDI2
3.80877	0.267231	0.288577	0.926028	0.354431	0.503911	RRAS2
3.01396	0.279717	0.302272	0.925383	0.354766	0.504247	AC068888.1
1.77216	0.260387	0.281567	0.924776	0.355082	0.504567	TAF1C
10.0783	0.184919	0.200067	0.924286	0.355337	0.504815	TECR
3.3833	0.274523	0.29714	0.923885	0.355546	0.504997	TMBIM1
16.3501	0.201189	0.217784	0.923803	0.355589	0.50502	SMC5
1.13397	0.289294	0.313272	0.923458	0.355768	0.505237	AL137230.2
1.63658	0.311253	0.337119	0.923272	0.355866	0.505304	CTBS
3.37222	0.246189	0.26665	0.923264	0.35587	0.505304	SCAMP2
3.61827	0.271986	0.294636	0.923124	0.355942	0.50537	GPSM1
3.06222	0.26804	0.290402	0.922996	0.35601	0.505427	FAAP20
1.13355	0.321773	0.348695	0.922791	0.356116	0.505473	LTBP2
1.52009	0.25637	0.277952	0.922354	0.356344	0.505749	MBD4
0.652027	0.321076	0.348841	0.920407	0.35736	0.506962	AL713852.1
6.48858	0.22616	0.24576	0.92025	0.357442	0.50704	HEG1
5.91992	0.23652	0.257309	0.919207	0.357988	0.507695	FAM91A1
4.37665	0.343271	0.373462	0.919161	0.358012	0.507695	AL139022.1
0.754105	0.296484	0.322817	0.918427	0.358395	0.508048	KCNQ2
1.99821	0.365231	0.398198	0.917209	0.359033	0.508723	HOXA3
2.64259	0.263918	0.287875	0.916778	0.359259	0.508966	RECQL
0.809135	0.278722	0.304063	0.916658	0.359322	0.508978	LINC01829
1.23274	0.284183	0.310026	0.916644	0.359329	0.508978	GLI4
1.44599	0.250111	0.272981	0.91622	0.359552	0.509189	MAN2B1
3.30584	0.215456	0.235295	0.915683	0.359833	0.509473	NUP107
3.33331	0.198212	0.216664	0.914836	0.360278	0.510026	CCDC47
2.00286	0.22993	0.251382	0.914662	0.360369	0.510117	AC012618.3
1.25782	0.264104	0.288958	0.913988	0.360723	0.510541	HTD2
1.81362	0.269726	0.29514	0.913893	0.360773	0.510573	HS1BP3
4.08739	0.217823	0.238423	0.913597	0.360928	0.510755	CTTNBP2NL
0.94548	0.273592	0.299591	0.913218	0.361128	0.510999	PIK3IP1-DT
9.91159	0.17163	0.188021	0.91282	0.361337	0.511256	SPTLC2
0.611959	0.337268	0.369744	0.912167	0.361681	0.51155	AC016949.1
2.19949	0.24151	0.264924	0.911621	0.361968	0.511881	KIAA1586
1.41551	0.278534	0.305576	0.911505	0.362029	0.511928	ASNSD1
3.42804	0.237932	0.261074	0.911359	0.362106	0.51196	GLIPR2
1.64793	0.263301	0.289087	0.910803	0.362399	0.512297	LYSMD4
9.57655	0.195632	0.214806	0.910736	0.362434	0.512309	ZC2HC1A
2.48537	0.224173	0.246233	0.91041	0.362606	0.512513	SNX8
1.10443	0.31327	0.344157	0.910252	0.36269	0.512593	LINC00222
1.66445	0.226457	0.24885	0.910013	0.362816	0.512733	DHX33
3.76803	0.304993	0.335251	0.909744	0.362957	0.512894	AC008050.1
5.36915	0.195347	0.21487	0.909139	0.363277	0.513076	BACE1
1.03867	0.24625	0.270962	0.908799	0.363456	0.51326	E2F6
6.67333	0.212131	0.233474	0.908586	0.363569	0.513373	PHC2
2.54661	0.224505	0.247148	0.908384	0.363675	0.513485	HDAC3
0.881154	0.269617	0.297056	0.907629	0.364074	0.513855	RNF166
1.45828	0.242836	0.267748	0.906958	0.364429	0.514202	HAUS4
6.77799	0.248058	0.273634	0.90653	0.364655	0.514406	AC079385.1
3.04726	0.251322	0.277357	0.906133	0.364866	0.514615	AL122035.1
1.03795	0.3149	0.347535	0.906096	0.364885	0.514615	LCMT1-AS1
2.16456	0.290246	0.320301	0.906166	0.364848	0.514615	SLC2A4RG
1.10402	0.274232	0.302853	0.905495	0.365203	0.514909	ZNF777
0.66328	0.302742	0.334396	0.90534	0.365285	0.514986	FO681548.1
4.80227	0.238133	0.263148	0.904942	0.365496	0.515206	ZSCAN18
4.37164	0.193672	0.214223	0.904065	0.365961	0.515784	WDR43
16.6859	0.20272	0.224312	0.903742	0.366132	0.515987	RNF144A
0.437666	0.347833	0.384925	0.903639	0.366187	0.515987	DENND5B-AS1
1.59869	0.251369	0.278242	0.903418	0.366304	0.516075	HEXB
1.15584	0.245576	0.271879	0.903255	0.366391	0.516132	AC139769.1
4.87502	0.19983	0.221237	0.903238	0.3664	0.516132	HNRNPUL1
2.03082	0.246294	0.273122	0.901773	0.367177	0.516996	BLVRA
1.3474	0.260655	0.289033	0.901817	0.367154	0.516996	ARSD
1.25887	0.307423	0.340977	0.901594	0.367273	0.517091	LINC01933
25.8688	0.248217	0.275389	0.901333	0.367411	0.517209	ADAMTS9
1.79726	0.260311	0.288874	0.901124	0.367522	0.517327	GRK2
1.59833	0.244736	0.271703	0.900748	0.367722	0.517492	RHOC
1.3881	0.245092	0.272093	0.900765	0.367713	0.517492	DNTTIP1
12.1968	0.196967	0.218693	0.900657	0.367771	0.517522	PTGES3
0.695814	0.320237	0.355705	0.90029	0.367966	0.517719	AC018638.7
0.621561	0.296647	0.329559	0.900133	0.36805	0.517798	SLC2A6
10.446	0.200364	0.222625	0.900008	0.368116	0.517814	BTBD3
1.51462	0.280356	0.311632	0.899638	0.368313	0.518014	TFIP11
0.374215	0.368686	0.409891	0.899473	0.368401	0.518099	PAPPA-AS1
2.15641	0.209878	0.233609	0.898416	0.368964	0.518723	MTCH2
3.70679	0.287653	0.320231	0.898267	0.369043	0.51875	ZNF441
2.015	0.218576	0.243626	0.897175	0.369626	0.519356	UBE2J2
28.3423	0.17286	0.192661	0.897221	0.369601	0.519356	TTC3
0.613553	0.308924	0.344602	0.896468	0.370003	0.519692	TBCE.1
1.07353	0.314074	0.350373	0.896399	0.37004	0.519705	AC090644.1
7.14066	0.196026	0.218787	0.895967	0.37027	0.519952	ATP5MD
0.359765	0.360526	0.402954	0.894709	0.370943	0.520681	LINC01995
1.4018	0.264151	0.295292	0.894542	0.371032	0.52069	NCDN
12.114	0.338395	0.378398	0.894283	0.37117	0.520713	BAALC-AS1
1.13075	0.296322	0.331388	0.894185	0.371223	0.520746	HDHD5-AS1
0.688905	0.254307	0.284686	0.893292	0.371701	0.521261	CIDECP1
0.486748	0.284306	0.318309	0.893175	0.371763	0.521277	AC025048.4
0.576339	0.27297	0.305638	0.893116	0.371795	0.521277	B3GALT5-AS1
9.37705	0.209381	0.23447	0.892999	0.371858	0.521326	FNIP2
1.91034	0.239392	0.268326	0.892167	0.372303	0.521718	SLC35E4
6.38374	0.231488	0.259579	0.891785	0.372508	0.521966	STK24
1.44624	0.25994	0.291516	0.891682	0.372564	0.521966	CYTH2
0.846528	0.274274	0.307761	0.891193	0.372826	0.522256	WIZ
2.6096	0.228864	0.256956	0.890673	0.373105	0.52253	PAN2
2.04235	0.247965	0.278456	0.890501	0.373197	0.522557	ZNF211
1.86195	0.224039	0.251682	0.890168	0.373376	0.522754	MRPL22
2.95834	0.210121	0.236078	0.890051	0.373439	0.522803	UTP6
2.23538	0.253573	0.285006	0.889708	0.373623	0.52292	OTUD6B
1.97861	0.280304	0.315019	0.889801	0.373573	0.52292	C12orf60
5.95743	0.220857	0.248231	0.889725	0.373614	0.52292	TTLL9
3.59565	0.210202	0.236463	0.888943	0.374034	0.523325	KLF3
8.30424	0.273507	0.30772	0.888818	0.374101	0.52338	MIR646HG
0.745664	0.327704	0.369309	0.887345	0.374893	0.524177	AL355304.1
0.780802	0.290256	0.327234	0.886997	0.375081	0.524221	THAP3
0.676451	0.260634	0.293893	0.886832	0.375169	0.524291	TRAM2-AS1
2.7195	0.358076	0.403821	0.88672	0.37523	0.524336	MX1
0.986983	0.377875	0.426249	0.886513	0.375341	0.524453	BST2
1.47201	0.210042	0.237103	0.885871	0.375687	0.52482	MRPL47
32.4126	0.197759	0.223287	0.885672	0.375794	0.524892	OSBPL1A
0.551436	0.307047	0.347126	0.884541	0.376404	0.52551	ZNF672
1.54514	0.292791	0.331004	0.884554	0.376397	0.52551	PTPN20
4.61881	0.212042	0.239789	0.884285	0.376542	0.525592	TEX21P
5.64873	0.186272	0.211007	0.882777	0.377357	0.526405	UQCRH
2.08683	0.227281	0.257469	0.88275	0.377372	0.526405	DGUOK
1.06579	0.304587	0.345002	0.882856	0.377314	0.526405	DTX3L
5.90857	0.195812	0.221812	0.882785	0.377353	0.526405	RRBP1
0.864519	0.309972	0.351151	0.882732	0.377381	0.526405	POU3F4
22.3075	0.186342	0.211205	0.882284	0.377623	0.526704	DICER1
0.541481	0.29135	0.330323	0.882017	0.377768	0.526866	RNF25
2.81383	0.213699	0.242389	0.881637	0.377973	0.526997	HINT3
1.35268	0.250552	0.284243	0.881473	0.378062	0.527043	PARN
1.64046	0.255703	0.290126	0.881352	0.378127	0.527095	ZNF557
0.795975	0.279821	0.317879	0.880274	0.378711	0.527635	ZMIZ1-AS1
1.29849	0.253954	0.288802	0.879337	0.379219	0.527952	RAD17
5.654	0.273475	0.310982	0.879391	0.37919	0.527952	SYNM
4.14568	0.209623	0.238543	0.878762	0.37953	0.528191	SGCB
12.339	0.185612	0.211272	0.878543	0.379649	0.528279	HBS1L
18.789	0.19669	0.223877	0.87856	0.37964	0.528279	LAMP2
1.66414	0.250302	0.284964	0.878361	0.379748	0.528376	DERL1
1.08585	0.270153	0.307766	0.877785	0.38006	0.528694	AC073896.1
4.24856	0.182504	0.207967	0.877561	0.380182	0.528824	XRCC6
3.76803	0.214357	0.244348	0.877261	0.380345	0.528945	ITGB1BP1
4.05701	0.187573	0.21382	0.877248	0.380352	0.528945	SUMO1
8.55398	0.261336	0.297905	0.877246	0.380353	0.528945	CHST9
3.20326	0.308885	0.352704	0.875761	0.38116	0.529668	RGL3
1.95423	0.241422	0.276151	0.874239	0.381988	0.530397	NOL11
9.29972	0.212603	0.24346	0.873259	0.382522	0.530903	ZNF483
6.54285	0.226687	0.260036	0.871753	0.383343	0.53173	ATG13
1.10104	0.25365	0.291014	0.871608	0.383422	0.5318	ZNF615
3.61343	0.238571	0.273956	0.870839	0.383842	0.532343	BID
5.39197	0.274255	0.315058	0.87049	0.384033	0.532529	CPM
1.25097	0.312444	0.359058	0.870177	0.384203	0.532687	FMO5
2.88807	0.230712	0.265374	0.869385	0.384637	0.533139	MTRES1
0.583362	0.279369	0.321345	0.869374	0.384643	0.533139	ZNF665
1.55764	0.245199	0.282325	0.868498	0.385122	0.533659	FKBP4
0.512016	0.293949	0.338484	0.86843	0.385159	0.533659	AC087721.2
1.80296	0.246709	0.28405	0.868541	0.385098	0.533659	RAB5C
2.14442	0.258052	0.297108	0.868544	0.385097	0.533659	ZGPAT
0.55682	0.276593	0.31866	0.867987	0.385401	0.533838	ZNF221
1.58179	0.242384	0.279323	0.867755	0.385529	0.533908	THAP9-AS1
3.4022	0.23379	0.269441	0.867687	0.385566	0.533908	CWF19L1
1.33516	0.236395	0.27243	0.867726	0.385544	0.533908	AP002813.1
1.16451	0.248632	0.286501	0.867821	0.385493	0.533908	TMEM161A
13.1436	0.190859	0.219998	0.86755	0.385641	0.533973	DIXDC1
2.60392	0.328168	0.378515	0.866987	0.385949	0.534232	RPS6KA4
4.2547	0.243798	0.281289	0.866717	0.386097	0.534365	COLQ
22.5086	0.197178	0.227512	0.866671	0.386123	0.534365	PEBP1
2.64821	0.273446	0.315821	0.865824	0.386587	0.534839	INO80E
2.42254	0.22605	0.261081	0.865822	0.386588	0.534839	C19orf25
1.72984	0.245415	0.283483	0.865714	0.386647	0.534855	ZNF384
3.48265	0.252244	0.291542	0.865205	0.386926	0.535163	MMAB
0.66771	0.297783	0.344247	0.865025	0.387025	0.53526	FURIN
4.51547	0.210422	0.243444	0.864356	0.387393	0.53569	ACAT1
0.44219	0.393286	0.455071	0.864229	0.387462	0.535707	AC083843.3
1.85159	0.225767	0.261269	0.864116	0.387524	0.535754	GSKIP
0.959969	0.275217	0.319342	0.861826	0.388783	0.537219	AL583785.1
2.68602	0.273362	0.317236	0.8617	0.388853	0.537275	C1QTNF5
1.15867	0.311529	0.361623	0.861475	0.388977	0.537407	INPP5D
3.45543	0.2206	0.256255	0.86086	0.389315	0.537717	AC245060.5
1.39661	0.214754	0.249693	0.860072	0.389749	0.538119	AXIN1
0.604482	0.282821	0.328858	0.860008	0.389784	0.538128	FKBP11
7.55595	0.189993	0.220934	0.859953	0.389815	0.538131	GPCPD1
1.5116	0.282936	0.32925	0.859335	0.390156	0.538483	LINC02256
1.41194	0.24834	0.289129	0.858925	0.390382	0.538717	GPKOW
1.14562	0.255428	0.297409	0.858845	0.390426	0.538737	ZNF778
11.1882	0.188529	0.219591	0.858545	0.390592	0.538904	PRDX1
1.03057	0.262326	0.305573	0.858471	0.390633	0.538904	ZNF876P
0.577278	0.375576	0.437576	0.858309	0.390722	0.538949	ADAMTS7P4
0.667934	0.31242	0.364356	0.857459	0.391191	0.539438	OPN3
6.11796	0.243532	0.284006	0.857487	0.391176	0.539438	LRRC6
2.20576	0.219322	0.255857	0.857206	0.391331	0.539591	TXNDC12
2.17497	0.239772	0.279888	0.856673	0.391626	0.539919	TBC1D9B
0.622222	0.291493	0.340304	0.856565	0.391685	0.539922	NICN1
1.72974	0.2648	0.309337	0.856024	0.391984	0.540255	VWA5A
14.3041	0.188296	0.220078	0.855585	0.392228	0.540432	MIR181A1HG
2.35399	0.211461	0.24715	0.855599	0.392219	0.540432	ZNF606
1.61755	0.271017	0.317352	0.853994	0.393108	0.541329	FAAH
10.4592	0.181087	0.212243	0.853207	0.393545	0.541694	WIPF1
2.06114	0.226041	0.26493	0.853211	0.393542	0.541694	MRNIP
1.10814	0.223528	0.261986	0.853204	0.393546	0.541694	GNPNAT1
2.18709	0.25921	0.303911	0.852913	0.393708	0.541797	EIF2B4
0.912271	0.258281	0.302902	0.852689	0.393832	0.54181	NOA1
11.1011	0.225733	0.264882	0.852202	0.394102	0.542063	SETBP1
0.33985	0.306446	0.359844	0.851608	0.394432	0.542398	AL133351.4
1.82297	0.209972	0.246649	0.851299	0.394603	0.542515	MSANTD3
1.44811	0.232859	0.273734	0.850676	0.394949	0.542752	GNA11
11.1072	0.177751	0.208979	0.850572	0.395007	0.542793	COPA
2.70703	0.290196	0.341278	0.850323	0.395145	0.542919	ZNF169
10.2127	0.233628	0.274817	0.850123	0.395257	0.542977	SNORD3B-2
5.46569	0.223118	0.262534	0.849863	0.395401	0.543125	MAN1A1
0.691923	0.301524	0.354825	0.849783	0.395446	0.543125	AC104964.3
0.369344	0.302427	0.356014	0.849482	0.395613	0.543229	LRRK2-DT
0.687437	0.289993	0.341445	0.849313	0.395707	0.543279	MLST8
6.92581	0.165718	0.195374	0.848207	0.396322	0.543807	ZNF146
8.31724	0.184977	0.218386	0.847019	0.396985	0.544477	UBA3
5.07488	0.171571	0.202623	0.84675	0.397135	0.544616	USP16
0.288453	0.324065	0.382747	0.846681	0.397173	0.544616	INPP5J
1.31642	0.256003	0.302535	0.846192	0.397446	0.544938	NCK1-DT
1.5754	0.266709	0.315306	0.845874	0.397623	0.545115	KHNYN
1.13096	0.245075	0.289798	0.845675	0.397734	0.545228	SYDE2
0.217112	0.392665	0.464351	0.845621	0.397764	0.545229	COL13A1
29.35	0.218703	0.258742	0.845256	0.397968	0.545429	SIK2
3.00672	0.221711	0.262468	0.844717	0.398269	0.545776	TMEM116
0.770874	0.261331	0.309378	0.844699	0.398279	0.545776	CCDC134
1.57432	0.242514	0.287156	0.844538	0.398369	0.545859	RAB35
1.24815	0.254691	0.301652	0.844321	0.39849	0.545932	AC006994.1
0.92549	0.255568	0.302805	0.844002	0.398668	0.545992	DRG2
1.81759	0.356923	0.423115	0.84356	0.398915	0.54629	COL4A4
3.15123	0.201769	0.239373	0.842906	0.399281	0.546751	PPIL6
0.545886	0.305105	0.362098	0.842601	0.399451	0.546872	SCAMP1-AS1
1.22277	0.245022	0.290855	0.84242	0.399553	0.54693	PIK3R2
0.754845	0.276033	0.327872	0.841894	0.399848	0.547169	CDHR2
3.18499	0.231347	0.274868	0.841663	0.399977	0.547266	COQ8A
1.75043	0.223193	0.265215	0.841554	0.400037	0.547291	ENDOV
1.23492	0.256316	0.304622	0.841421	0.400112	0.547292	MEX3C
0.657292	0.2808	0.333799	0.841226	0.400221	0.547362	MIR4713HG
11.8174	0.197081	0.234393	0.840816	0.400451	0.547606	P2RX7
3.77626	0.208475	0.247978	0.840698	0.400517	0.547606	GARRE1
5.07608	0.208039	0.24755	0.840389	0.40069	0.547726	MSANTD2
1.63397	0.284189	0.33823	0.840222	0.400784	0.547814	LINC02742
3.91751	0.206118	0.245341	0.840129	0.400836	0.547845	FLNB
0.843005	0.242928	0.289224	0.83993	0.400948	0.547952	IBA57
0.777976	0.280268	0.33378	0.839679	0.401089	0.548031	AP001372.2
3.28977	0.280459	0.334308	0.838923	0.401512	0.548451	RIT2
0.663288	0.31491	0.375888	0.837777	0.402156	0.549271	LINC02803
0.617921	0.271887	0.324543	0.837751	0.402171	0.549271	ZNF446
4.57342	0.268898	0.320998	0.837694	0.402202	0.549274	LINC00862
4.01371	0.188405	0.224938	0.837583	0.402265	0.54932	FYTTD1
0.69635	0.292131	0.348836	0.837445	0.402342	0.549386	AC007637.1
3.03585	0.229348	0.273938	0.837229	0.402464	0.549472	AGAP5
1.66235	0.233577	0.279303	0.836286	0.402994	0.550076	ALG10B
1.28083	0.220773	0.264336	0.835197	0.403607	0.550753	ZNF480
12.2799	0.162668	0.195014	0.834134	0.404205	0.551399	CLCN3
1.09253	0.239501	0.287261	0.833739	0.404428	0.551594	PBX2
1.45448	0.240529	0.288708	0.833123	0.404775	0.551987	POMK
9.604	0.171613	0.206241	0.832096	0.405355	0.552617	CCNI
1.09385	0.256956	0.308888	0.831874	0.40548	0.552748	FILIP1
1.09908	0.299301	0.359939	0.831533	0.405673	0.552958	AC243964.3
0.84772	0.261773	0.315006	0.831009	0.405969	0.553295	TIMM29
2.17322	0.191737	0.230865	0.830515	0.406247	0.553634	ELOC
9.70652	0.235937	0.284124	0.8304	0.406312	0.553643	RGS20
2.70179	0.19658	0.237072	0.829202	0.40699	0.554442	LRPAP1
0.561514	0.249433	0.300828	0.829155	0.407017	0.554442	EDRF1-DT
1.70767	0.328521	0.396402	0.828757	0.407242	0.554709	STK32A-AS1
1.50801	0.268573	0.324099	0.828677	0.407287	0.55472	PPIH
3.85063	0.177037	0.21381	0.828012	0.407663	0.555002	RNF138
7.40693	0.203072	0.245275	0.827936	0.407706	0.555021	DDX10
0.281673	0.397904	0.480786	0.827612	0.40789	0.555231	ENDOU
1.16514	0.283195	0.342465	0.826931	0.408276	0.555395	AIFM2
0.499301	0.264743	0.320143	0.826953	0.408263	0.555395	AC025048.2
3.14956	0.220125	0.266315	0.826558	0.408488	0.555603	EPB41L4B
1.40967	0.319643	0.386853	0.826265	0.408654	0.555748	THNSL2
0.851604	0.244345	0.296169	0.82502	0.40936	0.556468	SLC25A38
1.07456	0.230973	0.280068	0.824705	0.409539	0.556631	AC092111.1
0.77627	0.276215	0.335024	0.824463	0.409677	0.556776	RPL23AP32
11.5029	0.168951	0.204953	0.824344	0.409744	0.556776	TULP4
0.991572	0.249903	0.303176	0.824282	0.409779	0.556776	DCAF11
3.53539	0.32105	0.389672	0.823898	0.409998	0.557001	AC083837.1
1.792	0.234906	0.285339	0.823252	0.410365	0.557132	CDK11B
2.85472	0.19489	0.236669	0.823469	0.410241	0.557132	GSTK1
0.859111	0.304572	0.369948	0.823282	0.410347	0.557132	SRRM2-AS1
0.951701	0.243051	0.295389	0.822816	0.410612	0.557365	TMEM127
3.68541	0.197738	0.24031	0.822844	0.410597	0.557365	OAZ2
22.466	0.252883	0.307464	0.82248	0.410804	0.557504	AGBL4
2.14916	0.200574	0.244028	0.821928	0.411118	0.55781	AP3M1
1.37314	0.314383	0.382586	0.821731	0.41123	0.557882	IFIT1
0.704535	0.301928	0.367974	0.820513	0.411924	0.558634	LINC02196
2.38263	0.3045	0.371125	0.820479	0.411943	0.558634	PPP1R1B
2.09097	0.216307	0.263626	0.820509	0.411926	0.558634	PSMC5
1.19284	0.227464	0.277332	0.820188	0.412109	0.558712	AC079781.5
2.90683	0.207532	0.253027	0.820195	0.412105	0.558712	TRAF6
0.553237	0.314528	0.383631	0.819871	0.41229	0.558904	ELOVL2-AS1
14.604	0.206336	0.251721	0.819703	0.412386	0.558967	HDAC2-AS2
0.690318	0.317894	0.387847	0.819637	0.412423	0.558977	AL021918.3
2.83392	0.200125	0.244178	0.819585	0.412453	0.558977	SNX5
5.13267	0.195941	0.239497	0.818137	0.413279	0.559895	ALS2
0.785209	0.2603	0.318147	0.818176	0.413257	0.559895	MAPKAPK3
1.05043	0.227276	0.277944	0.817705	0.413525	0.560189	TGDS
1.09038	0.245112	0.299813	0.817551	0.413613	0.560205	MRPL4
0.421268	0.306238	0.37465	0.817396	0.413702	0.560227	AL049838.1
2.36466	0.232791	0.284965	0.81691	0.41398	0.560442	FBXO8
0.546281	0.328479	0.402254	0.816596	0.41416	0.560568	AC026780.2
1.15142	0.223439	0.273853	0.815911	0.414551	0.560858	ZNF552
4.09808	0.200572	0.246011	0.815295	0.414903	0.561168	PDCD10
1.99345	0.264434	0.324461	0.814994	0.415076	0.561361	EMC1
6.12494	0.185123	0.227211	0.814762	0.415209	0.56142	PSMA6
9.65233	0.180509	0.221582	0.814638	0.415279	0.561435	ZNF83
1.45139	0.238371	0.292983	0.8136	0.415874	0.562139	AC092691.3
0.60862	0.313742	0.385635	0.813573	0.41589	0.562139	AC003102.1
0.654505	0.302824	0.372386	0.813199	0.416104	0.562291	AC035140.1
1.32959	0.211439	0.260018	0.813169	0.416121	0.562291	URM1
1.87125	0.203269	0.250172	0.812519	0.416494	0.562552	ANAPC7
42.6146	0.185675	0.228744	0.811717	0.416954	0.562972	PPP1R12B
1.04769	0.272137	0.335363	0.811471	0.417095	0.563122	PIWIL2
1.18782	0.201774	0.248757	0.811129	0.417291	0.563266	TOMM40
1.30849	0.224244	0.276534	0.810909	0.417418	0.563343	PGAP2
0.599392	0.266403	0.328683	0.810515	0.417644	0.56354	DPP3
21.2154	0.166038	0.204909	0.810302	0.417767	0.563665	FAR1
2.92036	0.190995	0.235885	0.809697	0.418114	0.564013	ZCCHC10
2.67404	0.218868	0.270513	0.809084	0.418467	0.564407	POLD2
1.4488	0.224896	0.277959	0.809098	0.418459	0.564407	FAM200A
1.51528	0.198672	0.245574	0.809009	0.41851	0.564425	NDUFA9
1.38613	0.242664	0.300192	0.808363	0.418881	0.564721	CLK2
7.83314	0.194319	0.240415	0.808263	0.418939	0.564721	MDH1
0.700826	0.264553	0.327307	0.808272	0.418934	0.564721	XRCC1
2.43656	0.230092	0.284723	0.808125	0.419019	0.564778	SLC35E2B
3.91347	0.168849	0.209006	0.807869	0.419166	0.564865	IFNAR1
0.295241	0.337683	0.418162	0.80754	0.419355	0.565039	FAM43B
1.82486	0.216064	0.267708	0.807088	0.419616	0.565269	MGAT3
2.12496	0.214579	0.265953	0.806831	0.419764	0.565428	PATL1
1.22292	0.233922	0.290055	0.806476	0.419969	0.565461	TXNDC9
0.397974	0.298637	0.370277	0.806524	0.419941	0.565461	AC022919.1
0.964037	0.312004	0.387043	0.806123	0.420172	0.565654	AC004784.1
1.08507	0.244541	0.303482	0.805785	0.420367	0.56583	PRPF31
4.51558	0.217133	0.269524	0.805618	0.420463	0.565885	RHOU
0.468787	0.320364	0.397703	0.805535	0.420511	0.565885	SOD3
1.29032	0.284621	0.353624	0.804869	0.420895	0.566264	PAPSS2
1.05707	0.274251	0.34073	0.804893	0.420882	0.566264	AC008895.1
5.51517	0.182999	0.227468	0.804502	0.421107	0.566437	SYNJ1
1.57403	0.232704	0.289624	0.803471	0.421702	0.566985	WDR27
5.80472	0.189856	0.236291	0.803483	0.421696	0.566985	ERGIC2
21.2563	0.463737	0.577322	0.803254	0.421828	0.567073	UTY
1.21195	0.266211	0.331441	0.803191	0.421864	0.567081	SPATA22
0.68529	0.305437	0.380809	0.802074	0.42251	0.567898	AL590560.3
5.88961	0.180479	0.225025	0.802037	0.422532	0.567898	VPS35
1.26721	0.23135	0.28848	0.801961	0.422576	0.567916	WIPF3
0.861297	0.268606	0.335119	0.801525	0.422828	0.568074	FAM174C
1.27284	0.217837	0.272075	0.800652	0.423333	0.568427	MIS12
1.06139	0.255377	0.31908	0.800354	0.423506	0.568598	RPS6KB2
0.470423	0.304994	0.381135	0.800227	0.423579	0.568656	PPP4R4
0.500227	0.251001	0.313711	0.800103	0.423651	0.568672	MBLAC2
1.99943	0.18526	0.231677	0.799648	0.423915	0.568823	GUSB
1.32274	0.221094	0.276582	0.799379	0.424071	0.568992	THAP5
1.59805	0.226694	0.283652	0.799198	0.424175	0.569051	C5orf63
0.800506	0.256713	0.321247	0.799113	0.424225	0.569077	RHOXF1-AS1
0.601502	0.282569	0.353656	0.798996	0.424293	0.569128	LNCSRLR
2.70587	0.196501	0.246066	0.798569	0.42454	0.56936	SGTA
4.67898	0.361074	0.4524	0.798129	0.424796	0.569527	AC092490.2
3.55203	0.234158	0.29341	0.798056	0.424838	0.569534	UTP18
3.68179	0.173492	0.217447	0.797861	0.424951	0.569605	NONO
5.35949	0.167082	0.209564	0.797285	0.425285	0.569837	SCCPDH
3.07315	0.209851	0.26317	0.797396	0.425221	0.569837	AC004967.1
0.615219	0.289392	0.363212	0.796758	0.425592	0.570139	SCRN2
0.658714	0.268069	0.336612	0.796375	0.425814	0.570396	UBQLN4
0.782914	0.242196	0.304212	0.796143	0.425949	0.57043	SH3BP5-AS1
1.13152	0.262091	0.329209	0.796124	0.42596	0.57043	NCAPH2
1.04644	0.267335	0.336007	0.795624	0.426251	0.570697	PPP1R12A-AS1
0.621102	0.339179	0.426418	0.795413	0.426374	0.57074	FAM25G
2.12637	0.23658	0.297489	0.795257	0.426464	0.570821	RFWD3
0.381212	0.315771	0.397221	0.79495	0.426642	0.57101	AC005899.1
0.605539	0.23557	0.296621	0.794179	0.427091	0.571464	ZNF841
1.02711	0.238786	0.300985	0.793347	0.427576	0.571943	TMEM167B
1.06838	0.237262	0.299125	0.793186	0.42767	0.572028	POLR2C
2.51682	0.188168	0.23734	0.792819	0.427883	0.572273	CHMP5
0.61359	0.304606	0.384303	0.792621	0.427999	0.572346	ROCR
1.39442	0.270233	0.341225	0.791949	0.428391	0.572789	AL606489.1
0.510018	0.266151	0.336671	0.790538	0.429213	0.573604	MAFTRR
1.50608	0.230979	0.292522	0.789612	0.429754	0.574001	DMAP1
2.43688	0.185351	0.234729	0.78964	0.429738	0.574001	RWDD1
2.70037	0.256136	0.32468	0.788886	0.430178	0.574249	EDNRA
5.99865	0.235299	0.29852	0.788218	0.430569	0.574519	AC092944.1
1.98931	0.216357	0.274488	0.78822	0.430568	0.574519	SMIM13
0.70817	0.225837	0.286506	0.788246	0.430553	0.574519	GUCD1
2.52774	0.215964	0.274063	0.788009	0.430692	0.574642	SEPSECS
3.21716	0.192129	0.243858	0.787875	0.43077	0.574705	TXLNG
1.75686	0.256404	0.325723	0.787185	0.431174	0.575163	ADAM19
0.691814	0.274175	0.348397	0.786963	0.431304	0.575295	AL357568.1
1.14868	0.194431	0.247089	0.786887	0.431348	0.575314	TBCCD1
1.22991	0.237665	0.302154	0.786567	0.431535	0.575523	AC009630.1
1.64564	0.19346	0.246126	0.78602	0.431856	0.575828	ACOT8
1.35525	0.199769	0.254188	0.785909	0.431921	0.575853	SSX2IP
2.98474	0.169521	0.215731	0.785796	0.431987	0.575881	PSMD7
1.85798	0.197357	0.251505	0.784706	0.432626	0.576569	TP53INP1
0.999457	0.293673	0.374543	0.784085	0.43299	0.57681	SLC26A6
1.3749	0.244279	0.31168	0.78375	0.433187	0.577031	OSGEPL1
1.74171	0.19529	0.24925	0.783512	0.433326	0.577164	CMTM6
0.696877	0.235791	0.300955	0.783476	0.433348	0.577164	ALG2
1.35888	0.262376	0.336368	0.780025	0.435376	0.579374	AC012184.4
1.23929	0.233287	0.29914	0.779859	0.435474	0.579422	FBRS
1.04221	0.250629	0.321981	0.778395	0.436336	0.580183	PCDHA10
0.605613	0.301451	0.387287	0.778366	0.436353	0.580183	ADAMTSL2
0.540857	0.278437	0.358079	0.777584	0.436814	0.580672	NTRK3-AS1
0.581662	0.341163	0.439048	0.777051	0.437128	0.580803	LINC02745
1.0242	0.235217	0.302899	0.776554	0.437422	0.581003	GBA
0.570053	0.261716	0.337092	0.776395	0.437516	0.581003	PCDHGA5
0.91922	0.277041	0.356835	0.776385	0.437522	0.581003	MGAT5B
1.92103	0.195807	0.252244	0.77626	0.437596	0.581014	ATP13A2
4.79615	0.190961	0.246062	0.776069	0.437708	0.581122	GTF2A1
1.60546	0.225674	0.290811	0.776016	0.43774	0.581123	AC020916.1
0.596058	0.270567	0.348984	0.775298	0.438164	0.58144	SNHG20
1.06451	0.278138	0.358864	0.775051	0.438309	0.581552	MST1
4.06955	0.181713	0.234543	0.774752	0.438486	0.581622	RALBP1
0.401629	0.318695	0.411491	0.774488	0.438642	0.581788	SPACA6P-AS
1.4733	0.231978	0.299641	0.774184	0.438822	0.581958	SLC9A7
0.744663	0.317519	0.410377	0.773724	0.439094	0.582224	PLPPR5
1.60469	0.204111	0.263835	0.773631	0.439149	0.582255	RILPL2
0.657248	0.242277	0.313375	0.773122	0.43945	0.582491	STOML1
0.35286	0.307888	0.398335	0.772938	0.439559	0.582594	SLC25A34
2.52388	0.200845	0.259922	0.772712	0.439693	0.582685	BMS1P2
1.86662	0.196332	0.254155	0.772486	0.439827	0.582785	MTHFS
2.67472	0.202318	0.261972	0.772287	0.439945	0.5829	TMEM126B
1.80436	0.258408	0.335188	0.770935	0.440746	0.583797	BANK1
6.68098	0.229513	0.29785	0.770566	0.440964	0.58398	PLEKHG3
1.66321	0.202568	0.263001	0.770216	0.441171	0.584156	TCF3
2.76411	0.171721	0.223053	0.769867	0.441379	0.584282	STRADB
5.99726	0.190623	0.247599	0.769886	0.441367	0.584282	PSMB7
14.5545	0.178419	0.23179	0.769742	0.441453	0.584282	VMP1
1.75391	0.247152	0.321222	0.769411	0.44165	0.58442	CRELD2
1.09853	0.229945	0.298903	0.769295	0.441718	0.584434	GTF3C4
0.31619	0.284272	0.369702	0.768923	0.441939	0.58457	GPR35
5.95211	0.184381	0.239797	0.768905	0.44195	0.58457	ZNRF1
0.94109	0.253962	0.330505	0.768407	0.442245	0.58492	AL133216.2
2.18932	0.207823	0.270837	0.767333	0.442883	0.585682	SLC27A4
1.78502	0.272468	0.355139	0.767213	0.442955	0.585735	LINC02315
1.05223	0.215003	0.280335	0.766949	0.443112	0.585902	AL162595.1
3.66682	0.210846	0.27495	0.76685	0.44317	0.585916	DEAF1
3.19655	0.192378	0.250943	0.76662	0.443307	0.585941	TDRP
0.339806	0.432847	0.564946	0.766175	0.443572	0.58614	THBS1
6.12844	0.174834	0.228322	0.765733	0.443835	0.586446	EIF3A
4.12292	0.189889	0.24823	0.764973	0.444288	0.58688	C1orf43
120.991	0.208915	0.273191	0.764723	0.444436	0.586994	PRKG1
1.99143	0.207745	0.271691	0.764636	0.444488	0.587021	MRPS10
2.19113	0.194768	0.254796	0.764406	0.444625	0.587054	CCT6P3
2.81727	0.186344	0.243784	0.764385	0.444638	0.587054	ZNF69
2.17327	0.199396	0.261347	0.762954	0.445491	0.587933	HEATR6
0.73924	0.276663	0.362726	0.762733	0.445622	0.588016	MUC1
0.864162	0.242688	0.318221	0.762639	0.445679	0.588016	CFAP410
3.06262	0.175871	0.230678	0.762409	0.445816	0.588156	LINC00665
0.702045	0.265723	0.348671	0.762103	0.445999	0.588315	SMURF2P1
1.23768	0.232778	0.305636	0.76162	0.446287	0.588613	ZSCAN25
0.39358	0.305261	0.40078	0.761667	0.446258	0.588613	AL136119.1
4.26576	0.166596	0.21892	0.760993	0.446661	0.588942	ATP6V1E1
0.403099	0.292388	0.384259	0.760913	0.446709	0.588963	KCNC3
0.890553	0.293246	0.385477	0.760735	0.446815	0.589043	TERB1
3.09944	0.236475	0.310862	0.760707	0.446832	0.589043	ZNF627
0.500675	0.33305	0.438395	0.759702	0.447433	0.589628	LINC01141
1.27397	0.19365	0.255099	0.759116	0.447783	0.589884	SNRNP35
4.83788	0.186837	0.246273	0.758661	0.448056	0.59016	ZMYM1
2.71803	0.186501	0.246105	0.75781	0.448565	0.590707	SSU72
1.28806	0.216049	0.285186	0.757572	0.448707	0.590813	COPRS
0.764512	0.216719	0.286092	0.757515	0.448741	0.590815	ZNF596
3.62867	0.180172	0.237997	0.757036	0.449028	0.591045	FAM3C
2.36412	0.196503	0.259585	0.756989	0.449056	0.591045	CBWD1
9.76738	0.189462	0.250361	0.756757	0.449195	0.591119	ST3GAL5
0.638028	0.237015	0.313416	0.75623	0.449511	0.591333	RIMKLA
8.05163	0.160523	0.2123	0.756117	0.449579	0.591375	CCDC82
0.574588	0.293647	0.388549	0.755752	0.449798	0.591545	AC134407.2
0.891033	0.22285	0.295187	0.754944	0.450282	0.592029	URB2
0.457366	0.335846	0.444871	0.754929	0.450292	0.592029	AC114964.2
3.7585	0.209776	0.278191	0.754072	0.450806	0.592499	AC013287.1
1.89676	0.264686	0.351326	0.75339	0.451216	0.592955	AC009226.1
1.30912	0.19406	0.257609	0.753312	0.451262	0.592975	RUSF1
3.94184	0.20022	0.265831	0.753187	0.451338	0.592991	SYN3
1.70741	0.212448	0.282273	0.752633	0.45167	0.593262	RNF40
0.713769	0.252946	0.336219	0.752324	0.451856	0.593341	TICAM1
4.44296	0.178488	0.237267	0.752267	0.451891	0.593345	P4HB
1.45324	0.222714	0.296424	0.751334	0.452452	0.593801	GIPC2
3.66055	0.190277	0.253274	0.751269	0.452491	0.593801	BBS7
0.905719	0.310269	0.412978	0.751297	0.452474	0.593801	AC011379.2
0.414524	0.307728	0.409716	0.751076	0.452607	0.593895	AC010623.1
6.39705	0.166841	0.222284	0.750579	0.452906	0.594222	ZNF431
3.93964	0.196466	0.262436	0.748625	0.454083	0.595229	TTF2
2.81911	0.177387	0.236948	0.748632	0.454079	0.595229	CCDC174
2.5018	0.223634	0.298727	0.748624	0.454084	0.595229	SLC30A4
0.826763	0.236999	0.316545	0.748706	0.454035	0.595229	ELK1
0.781108	0.253575	0.338823	0.748401	0.454218	0.595322	TAS2R4
0.591269	0.276362	0.369351	0.748238	0.454317	0.59541	AL138760.1
1.79322	0.195885	0.262051	0.747505	0.454759	0.595732	KIF26B
0.994005	0.225078	0.301122	0.747463	0.454784	0.595732	FZR1
0.537633	0.262433	0.351281	0.747076	0.455018	0.59587	LINC01284
8.40829	0.187984	0.251793	0.746585	0.455314	0.596095	STXBP1
0.349203	0.313613	0.420297	0.74617	0.455565	0.596298	GLI1
1.99892	0.194498	0.260751	0.745914	0.455719	0.596459	AC002463.1
2.05161	0.225349	0.30224	0.745597	0.455911	0.596635	IER2
3.50909	0.211085	0.283177	0.745417	0.45602	0.596728	DDB2
0.572217	0.288103	0.386693	0.745044	0.456245	0.596836	HORMAD2
0.771059	0.228533	0.306912	0.74462	0.456502	0.597027	MIR4458HG
1.00233	0.297514	0.399514	0.744688	0.45646	0.597027	RSPO2
2.5843	0.176559	0.237134	0.744554	0.456541	0.597037	SEC23B
41.6449	0.202973	0.272677	0.744373	0.456651	0.597139	DPYD
0.925346	0.243656	0.327516	0.743954	0.456904	0.597429	PCSK4
2.20017	0.196938	0.264964	0.743263	0.457323	0.597769	HEXD
12.6785	0.149639	0.201371	0.743101	0.457421	0.597837	SEC62
0.75757	0.228487	0.30749	0.743072	0.457438	0.597837	GPR108
1.56322	0.22535	0.303605	0.742248	0.457937	0.59824	LINC01535
2.08456	0.205881	0.277504	0.741905	0.458145	0.598443	IFT20
3.59925	0.189345	0.255304	0.741644	0.458303	0.598567	ARL6IP4
1.75408	0.204734	0.276252	0.741115	0.458624	0.598763	OTUB1
0.636481	0.289022	0.389975	0.741129	0.458615	0.598763	OR3A2
2.47729	0.204627	0.276094	0.741151	0.458602	0.598763	ZNF667-AS1
7.03497	0.162648	0.219614	0.740609	0.45893	0.599039	PDZD8
7.90302	0.182463	0.246552	0.740061	0.459263	0.599202	SERPINI1
1.36636	0.213822	0.288936	0.74003	0.459281	0.599202	TTC41P
0.961935	0.308401	0.416838	0.739859	0.459385	0.599218	AL353604.1
6.5947	0.166747	0.225445	0.739636	0.459521	0.599353	AP3S1
2.80582	0.177094	0.239554	0.739265	0.459746	0.599605	CEP135
6.28256	0.207992	0.281492	0.738892	0.459973	0.599818	SPEF2
0.325992	0.302066	0.409158	0.738262	0.460355	0.600104	SPI1
0.641925	0.280563	0.38009	0.738147	0.460425	0.600117	RNU6-116P
1.90559	0.17987	0.24374	0.737961	0.460538	0.600223	KNTC1
17.3708	0.172522	0.23394	0.737461	0.460842	0.600494	FAM13C
1.94184	0.27605	0.374603	0.736914	0.461175	0.60072	FER1L4
6.46701	0.173941	0.23612	0.736664	0.461327	0.600835	SRSF3
3.27512	0.189815	0.257722	0.736511	0.46142	0.600873	ZC3H4
3.38944	0.163619	0.222155	0.736511	0.46142	0.600873	CSE1L
1.38342	0.206985	0.281377	0.735614	0.461966	0.601339	C12orf29
2.35571	0.188654	0.256489	0.735525	0.46202	0.601339	PPP1R12C
0.922227	0.240023	0.326398	0.73537	0.462114	0.601376	AL049840.5
0.259965	0.335318	0.456154	0.735098	0.46228	0.601536	AC067838.1
0.944183	0.244287	0.332752	0.734142	0.462862	0.602169	AL354718.3
0.427872	0.277968	0.378955	0.733512	0.463246	0.602585	RNU6-1086P
3.7296	0.213619	0.291263	0.733423	0.4633	0.602609	CHCHD10
2.56375	0.266899	0.364069	0.7331	0.463498	0.602704	RASGEF1A
2.88508	0.204214	0.278679	0.732794	0.463684	0.602904	FAM66D
2.36444	0.19716	0.269248	0.732262	0.464008	0.603243	IKZF5
0.754918	0.29208	0.399145	0.731766	0.464312	0.603554	LINC01483
1.07432	0.222819	0.304707	0.731256	0.464623	0.603709	TMEM216
2.8929	0.179101	0.244901	0.731319	0.464584	0.603709	KIF3B
3.75074	0.200825	0.275426	0.729144	0.465913	0.605051	B3GALT5
0.816233	0.300062	0.411638	0.728948	0.466034	0.605082	LMOD3
0.839891	0.239049	0.328317	0.728104	0.46655	0.605586	AL136114.1
1.74257	0.179717	0.246818	0.728135	0.466531	0.605586	MED29
0.950143	0.224134	0.308026	0.727649	0.466829	0.605864	COX15
1.01791	0.256349	0.35263	0.726963	0.467249	0.606367	FZD10-AS1
3.19761	0.187459	0.257884	0.72691	0.467281	0.606368	KHSRP
4.24637	0.219378	0.301842	0.726797	0.46735	0.606416	KBTBD3
1.23667	0.23057	0.317655	0.725849	0.467931	0.606911	MDH1B
1.52338	0.224145	0.308911	0.725596	0.468087	0.607037	AC093249.2
1.8819	0.183069	0.252613	0.7247	0.468636	0.607624	ETFRF1
4.29238	0.206651	0.285506	0.723808	0.469184	0.608166	SLC41A2
6.331	0.180679	0.249762	0.723407	0.46943	0.608264	ATP5PF
1.03743	0.332431	0.459686	0.723169	0.469576	0.60834	IL15
0.708895	0.257843	0.356536	0.723189	0.469564	0.60834	SAP25
2.15965	0.212989	0.294557	0.723084	0.469628	0.608366	FKBP14
2.25479	0.309549	0.428341	0.72267	0.469883	0.608654	GBP1
6.78422	0.169974	0.23527	0.722463	0.47001	0.608735	MARCHF8
2.40647	0.195718	0.270968	0.722292	0.470115	0.608829	ZNF519
4.92938	0.172409	0.239014	0.721332	0.470705	0.609468	RAB40B
0.65284	0.237232	0.329261	0.720498	0.471218	0.609902	ALKBH6
0.716027	0.254969	0.354269	0.719705	0.471707	0.610255	MSANTD1
1.05298	0.188752	0.262261	0.719713	0.471702	0.610255	POLE2
0.349303	0.294769	0.409778	0.719339	0.471932	0.610427	AC079416.2
0.618572	0.251381	0.3495	0.71926	0.471981	0.610448	AMDHD2
0.528755	0.288493	0.401508	0.718523	0.472435	0.610741	CYP4A22-AS1
0.380323	0.269345	0.374761	0.718712	0.472318	0.610741	KCNK3
1.73221	0.208013	0.289458	0.718632	0.472368	0.610741	ACTR1B
5.78179	0.156949	0.218422	0.718559	0.472413	0.610741	CTTN
1.16567	0.194258	0.270315	0.718635	0.472366	0.610741	ZNF544
3.48285	0.225913	0.314412	0.718527	0.472432	0.610741	CBX7
3.63122	0.171795	0.239127	0.718425	0.472495	0.610778	MOSMO
9.82843	0.156934	0.218658	0.717715	0.472933	0.611302	MTMR2
0.659589	0.237503	0.331051	0.717419	0.473115	0.611454	AC016582.3
0.366657	0.388736	0.54199	0.717237	0.473228	0.611492	QRFPR
5.84409	0.233959	0.32639	0.716806	0.473494	0.611661	AC026341.1
1.34642	0.199594	0.278456	0.716791	0.473503	0.611661	HNRNPUL2
7.87641	0.180235	0.251421	0.716864	0.473458	0.611661	ESD
1.10628	0.194898	0.272135	0.716181	0.47388	0.612063	FBXO4
1.2705	0.212503	0.296952	0.715616	0.474229	0.61243	THAP2
1.7547	0.180503	0.252274	0.715503	0.474298	0.612452	RNF6
1.77538	0.224174	0.313317	0.715484	0.47431	0.612452	ZNF415
0.325785	0.327538	0.458164	0.714892	0.474676	0.612698	AC005899.4
2.0744	0.178128	0.24924	0.714682	0.474805	0.612797	TMEM189
1.40105	0.187954	0.263143	0.714265	0.475064	0.613088	ACTR8
0.848149	0.21376	0.300012	0.712504	0.476153	0.614325	LINC00265
2.34624	0.179526	0.252143	0.712	0.476465	0.614686	BAHCC1
1.58343	0.187665	0.263681	0.711711	0.476644	0.614845	UBXN6
9.78198	0.211968	0.297947	0.711429	0.476818	0.615016	TMEM72-AS1
1.2171	0.215991	0.303895	0.710743	0.477243	0.61548	TMEM25
1.05859	0.239628	0.337315	0.710398	0.477457	0.615629	UTP14A
0.731693	0.284092	0.399963	0.710295	0.477521	0.615648	AC110285.2
0.783408	0.24082	0.339363	0.709623	0.477938	0.615996	AL133318.1
2.27343	0.245587	0.346062	0.709664	0.477913	0.615996	PXMP4
0.796878	0.232186	0.327338	0.709316	0.478128	0.616157	DHX37
1.12746	0.188252	0.265504	0.709035	0.478303	0.616339	AC005332.6
10.1966	0.156607	0.220926	0.708863	0.478409	0.616393	CBX5
0.670984	0.230235	0.324951	0.708521	0.478622	0.616591	AL138720.1
1.03214	0.211857	0.299048	0.70844	0.478672	0.616605	PPCS
2.57722	0.18114	0.255768	0.708218	0.47881	0.61674	APAF1
2.28269	0.186705	0.264147	0.706823	0.479677	0.617561	RRNAD1
6.05996	0.186685	0.264258	0.70645	0.479908	0.617768	ENDOD1
7.91088	0.168004	0.237814	0.706453	0.479907	0.617768	WWP2
0.290431	0.296743	0.420287	0.706049	0.480158	0.617927	AC092068.2
1.26652	0.251044	0.355602	0.705969	0.480208	0.617949	HOXB3
3.87756	0.174745	0.24757	0.705843	0.480286	0.618007	PPM1D
10.2303	0.153926	0.21846	0.704595	0.481062	0.618795	TMED10
1.16163	0.216516	0.307542	0.704021	0.48142	0.619043	CNNM1
3.83828	0.173016	0.2458	0.703891	0.481501	0.619105	CCZ1B
0.802193	0.238491	0.338848	0.703829	0.48154	0.619113	AL162497.1
2.11952	0.180283	0.25621	0.703656	0.481647	0.619208	DUSP22
2.14256	0.233385	0.331705	0.703592	0.481687	0.619218	HERC5
0.867038	0.225678	0.321133	0.702756	0.482208	0.619718	VASP
4.93256	0.184869	0.263093	0.702674	0.482259	0.619741	ALG14
2.92713	0.182713	0.261024	0.699988	0.483935	0.621683	IAH1
0.56911	0.229128	0.327389	0.699866	0.484011	0.621739	ZNF182
1.64877	0.201588	0.288134	0.699633	0.484156	0.621798	MFF-DT
1.62393	0.200132	0.286155	0.699384	0.484312	0.621907	ANKRD54
6.9955	0.168163	0.240491	0.699249	0.484396	0.621937	ACTR3
2.76873	0.27307	0.390614	0.69908	0.484502	0.621988	SERPINH1
1.24378	0.210223	0.300709	0.699093	0.484494	0.621988	IFT46
0.655872	0.254434	0.364204	0.698602	0.484801	0.622244	RTL9
0.807672	0.298248	0.427353	0.697895	0.485243	0.622613	GRHL3-AS1
0.965821	0.201262	0.288369	0.697932	0.48522	0.622613	ACAD8
2.56101	0.224726	0.322013	0.697878	0.485253	0.622613	NOTCH3
1.59356	0.207214	0.297005	0.69768	0.485377	0.622727	MREG
1.18224	0.203272	0.291464	0.697417	0.485542	0.622729	ZBTB34
2.32604	0.215778	0.309441	0.697315	0.485606	0.622732	PRPF19
0.817568	0.228237	0.327313	0.697307	0.485611	0.622732	AC131212.2
5.73099	0.187565	0.269097	0.697016	0.485793	0.622904	NUP188
0.329787	0.317843	0.456836	0.695749	0.486586	0.623728	ADAMTSL4-AS2
0.88686	0.195609	0.281377	0.695184	0.48694	0.623987	PDE12
3.25553	0.276351	0.397589	0.695066	0.487014	0.624022	IGFBP2
0.989883	0.223583	0.322002	0.694353	0.487461	0.624382	AL139011.2
2.28121	0.183887	0.264895	0.69419	0.487563	0.62447	MOB2
1.20759	0.189278	0.272954	0.693444	0.488031	0.624943	UBXN11
0.966298	0.19652	0.283553	0.693062	0.48827	0.625164	ZNF662
6.04472	0.148693	0.215444	0.690173	0.490085	0.626787	FNTA
0.912029	0.269227	0.390554	0.689347	0.490605	0.627173	AL121987.1
3.44041	0.169521	0.246385	0.688033	0.491432	0.627975	PLEKHB2
1.92781	0.199735	0.290816	0.68681	0.492202	0.628532	CHTF8
2.01376	0.167655	0.244233	0.686457	0.492425	0.628649	DR1
1.09379	0.238389	0.347418	0.686174	0.492604	0.628831	MAP2K3
2.17358	0.16819	0.245157	0.686051	0.492681	0.628888	NAXD
2.3022	0.202317	0.295063	0.685673	0.492919	0.629047	AC021086.1
5.91082	0.165856	0.241936	0.685536	0.493006	0.629047	TUSC3
7.24469	0.203376	0.296629	0.685626	0.492949	0.629047	BNIP3
12.4751	0.167823	0.244992	0.685013	0.493336	0.629255	GATM
1.2947	0.196612	0.287154	0.684691	0.493539	0.629428	TRMT10A
2.56139	0.168741	0.246582	0.684321	0.493772	0.629506	CCT6A
0.82288	0.216283	0.316075	0.684277	0.4938	0.629506	PARP2
0.572961	0.221781	0.324153	0.684185	0.493858	0.629537	AC093297.2
1.89575	0.26295	0.384578	0.683738	0.494141	0.629812	AC004485.1
2.1627	0.185852	0.271811	0.683756	0.494129	0.629812	MRPS26
8.70915	0.176746	0.258809	0.682919	0.494658	0.630301	WTAP
1.18649	0.189334	0.277286	0.68281	0.494727	0.630346	PRKD2
4.25053	0.158925	0.233012	0.682045	0.49521	0.630834	HBP1
0.545397	0.233101	0.342127	0.681327	0.495665	0.631242	RBMS3-AS2
2.43875	0.164712	0.242094	0.680364	0.496274	0.63189	AP1M1
1.68552	0.178073	0.261783	0.680232	0.496358	0.631924	BLVRB
2.95034	0.213835	0.314713	0.67946	0.496847	0.632362	GTF2H1
132.316	0.176457	0.259779	0.679258	0.496975	0.63243	DCLK1
2.81344	0.195332	0.287767	0.678785	0.497274	0.632735	TMEM254-AS1
1.28555	0.192541	0.28378	0.678486	0.497463	0.632805	SLC38A7
1.39254	0.19268	0.283977	0.678504	0.497452	0.632805	DGCR6
8.4186	0.139605	0.205883	0.678082	0.49772	0.633089	RAB11A
0.397398	0.25394	0.374768	0.677593	0.49803	0.633228	LINC02696
1.49758	0.214889	0.317033	0.677814	0.49789	0.633228	SLC19A1
1.29145	0.180852	0.266863	0.677696	0.497964	0.633228	RABL2B
1.28305	0.212947	0.314413	0.677286	0.498224	0.633314	SLC9A1
1.37054	0.217499	0.321139	0.677273	0.498233	0.633314	HMGA1P4
0.291174	0.276257	0.408447	0.676361	0.498811	0.633878	AC010201.2
0.614637	0.227348	0.336281	0.676065	0.498999	0.634074	FBXW4P1
0.878499	0.221609	0.328047	0.675541	0.499332	0.634326	AC120114.3
1.45718	0.224469	0.332439	0.675219	0.499536	0.634461	AK7
2.82605	0.169939	0.251681	0.675215	0.499539	0.634461	ZNF737
2.71402	0.165501	0.245178	0.675024	0.499661	0.634487	PSMB4
1.57828	0.188817	0.279703	0.675061	0.499637	0.634487	NDUFAF4
17.5035	0.142254	0.210722	0.675082	0.499624	0.634487	PRMT2
1.47841	0.184401	0.273315	0.674681	0.499879	0.634635	GNPDA1
0.459554	0.263538	0.390661	0.674594	0.499934	0.634662	DACT3-AS1
7.70946	0.153885	0.228269	0.674139	0.500223	0.634778	LMO4
1.53604	0.179096	0.265668	0.674133	0.500227	0.634778	REEP2
9.73487	0.183292	0.271862	0.674209	0.500178	0.634778	ITGB4
3.93146	0.169125	0.251036	0.673707	0.500497	0.634844	SELENOK
2.27986	0.204413	0.303428	0.673679	0.500515	0.634844	CYP2U1
1.59664	0.194756	0.289044	0.673792	0.500443	0.634844	AC124947.1
0.51961	0.266424	0.395454	0.673718	0.500491	0.634844	LINC00621
0.385775	0.281402	0.417692	0.673708	0.500497	0.634844	AC090241.2
0.776761	0.201259	0.298865	0.673409	0.500687	0.634977	AL354833.1
2.69898	0.177873	0.264242	0.673145	0.500855	0.635081	KDELR1
2.20393	0.215531	0.320587	0.672299	0.501393	0.635316	PAPPA2
0.77721	0.259074	0.385551	0.671958	0.501611	0.635549	MYCBPAP
0.675006	0.202615	0.301591	0.67182	0.501698	0.635617	SAMD1
8.82632	0.148943	0.221738	0.671707	0.50177	0.635665	TNS1
1.80952	0.211441	0.315426	0.670334	0.502645	0.636474	CD276
0.5416	0.261751	0.390576	0.670167	0.502751	0.636523	AC108066.2
2.65085	0.16272	0.242804	0.670172	0.502748	0.636523	TCF20
4.95733	0.171108	0.255361	0.670062	0.502818	0.636565	FKBP2
2.65478	0.158834	0.23721	0.669593	0.503117	0.636655	N4BP2
0.893461	0.265932	0.397123	0.669646	0.503083	0.636655	AC002066.1
0.995522	0.212986	0.318063	0.669635	0.503091	0.636655	NINJ1
0.441644	0.249788	0.373261	0.669204	0.503365	0.63683	ZNF443
1.95019	0.190798	0.285455	0.668399	0.503879	0.637223	DCTD
2.88303	0.178384	0.266881	0.668403	0.503876	0.637223	SLC25A5
0.69443	0.202702	0.303967	0.666857	0.504864	0.63834	ZNF629
3.24934	0.154036	0.231057	0.666659	0.50499	0.638415	CAMLG
0.767403	0.223231	0.334852	0.666657	0.504991	0.638415	PGAP3
0.590782	0.255383	0.383511	0.665907	0.505471	0.638923	AL451136.1
2.00814	0.195833	0.294102	0.665869	0.505495	0.638923	ZFPM2-AS1
1.63638	0.193059	0.290056	0.665593	0.505671	0.639006	NSMCE4A
1.97902	0.19683	0.295828	0.665354	0.505824	0.639125	SMIM11A
2.79557	0.163226	0.245345	0.665293	0.505863	0.639131	TDG
0.42283	0.26386	0.397217	0.664272	0.506516	0.63964	AJM1
4.00009	0.182896	0.275313	0.664319	0.506486	0.63964	RBBP7
6.1801	0.137734	0.207448	0.663945	0.506725	0.639693	PNN
1.6401	0.177142	0.266836	0.663861	0.506779	0.639693	PSKH1
3.13328	0.154001	0.23202	0.663739	0.506857	0.639744	BROX
7.23987	0.142341	0.214699	0.662976	0.507346	0.640275	ARPP19
2.54716	0.174691	0.264081	0.661505	0.508289	0.640976	ACOT7
2.09356	0.181529	0.274436	0.661462	0.508316	0.640976	CYFIP1
0.181906	0.373425	0.564475	0.661543	0.508264	0.640976	AL049749.1
1.23339	0.204217	0.308885	0.661141	0.508522	0.641157	SHROOM3-AS1
0.776847	0.226904	0.343472	0.660618	0.508857	0.641423	ZNF285
26.829	0.138514	0.209833	0.660115	0.50918	0.641644	PKP4
0.631885	0.227949	0.345434	0.659892	0.509323	0.641738	NIPSNAP3B
3.30785	0.13783	0.209057	0.659294	0.509707	0.642136	PRPF8
3.28479	0.158685	0.240783	0.659038	0.509871	0.642276	VHL
2.61562	0.141862	0.215263	0.659015	0.509886	0.642276	SNF8
12.7346	0.224939	0.341768	0.658164	0.510433	0.642682	ZFYVE28
1.48669	0.277145	0.421492	0.657534	0.510837	0.643058	AC092131.1
1.04814	0.176065	0.267772	0.657518	0.510848	0.643058	AC003006.1
0.534232	0.248317	0.377989	0.656942	0.511218	0.643387	LRRC24
3.30359	0.177395	0.27005	0.656898	0.511246	0.643387	PPP2R5B
1.08735	0.198635	0.302827	0.655934	0.511866	0.643995	GPR89B
0.703313	0.247653	0.377677	0.655727	0.512	0.64412	C4orf50
3.6946	0.190338	0.290923	0.654255	0.512948	0.645054	CABCOCO1
1.71731	0.188129	0.287579	0.654183	0.512994	0.645069	SORD
2.34977	0.174687	0.267237	0.653678	0.51332	0.645392	ODF2
0.546108	0.212025	0.324566	0.653257	0.513591	0.645604	PYGO2
2.07245	0.161853	0.247737	0.653325	0.513547	0.645604	DENND10
0.407014	0.258689	0.395994	0.653266	0.513585	0.645604	FP236241.1
1.06044	0.206026	0.315516	0.652981	0.513769	0.645655	ANKRD10-IT1
1.57326	0.216414	0.331393	0.653043	0.513728	0.645655	AC092115.3
0.986797	0.227713	0.348929	0.652606	0.51401	0.645787	ZNF768
8.50154	0.147393	0.225894	0.652489	0.514086	0.645815	ITGB1
6.7966	0.243002	0.372532	0.652298	0.514209	0.645864	S100A1
8.62345	0.158533	0.24306	0.652238	0.514248	0.64587	CCNL1
1.26478	0.170297	0.261492	0.651252	0.514884	0.646367	OMA1
0.379415	0.234083	0.359421	0.651278	0.514867	0.646367	CLDND2
4.09184	0.148333	0.227939	0.650757	0.515203	0.646635	UBE2Z
5.16033	0.158118	0.243207	0.650137	0.515604	0.646883	CRIPT
2.10713	0.161171	0.247983	0.649927	0.515739	0.646955	SERAC1
1.57668	0.167023	0.257136	0.649549	0.515983	0.647144	SMNDC1
0.732262	0.204613	0.315246	0.649058	0.516301	0.647412	SLC26A7
4.25895	0.165767	0.255752	0.648153	0.516886	0.64793	RCHY1
2.73681	0.17058	0.263292	0.647871	0.517068	0.648072	LSM12
1.1635	0.225392	0.347927	0.647815	0.517104	0.648075	LINC02234
1.05392	0.214505	0.331234	0.647594	0.517248	0.648168	RRP8
0.468015	0.254962	0.394054	0.647023	0.517617	0.648545	AL445223.1
0.28471	0.245003	0.378843	0.646712	0.517818	0.648712	SARDH
1.7485	0.153918	0.238002	0.64671	0.51782	0.648712	ADCK1
3.26774	0.166812	0.25802	0.646509	0.517949	0.648789	FAM174A
4.45413	0.13994	0.21678	0.645538	0.518579	0.649271	NBN
5.80725	0.176083	0.272739	0.645611	0.518531	0.649271	SLC66A2
0.620832	0.340215	0.526989	0.645583	0.51855	0.649271	AP000695.2
2.13886	0.153072	0.237169	0.645413	0.518659	0.649289	VTI1B
2.02323	0.178604	0.276759	0.645342	0.518705	0.649304	KCTD18
17.2199	0.14388	0.223555	0.643599	0.519835	0.650372	PIK3CB
0.884754	0.222858	0.346352	0.643444	0.519936	0.650455	CHRNE
2.34301	0.217472	0.338399	0.64265	0.520451	0.651056	TBC1D24
3.91497	0.154123	0.240221	0.641589	0.52114	0.651735	HIPK1
0.816051	0.17429	0.271804	0.641233	0.521371	0.651904	BCL7B
1.0682	0.227172	0.35465	0.640552	0.521814	0.652285	AC092902.4
2.55332	0.162203	0.253206	0.640598	0.521784	0.652285	TMEM68
4.00335	0.146555	0.228946	0.640132	0.522087	0.652471	IQCG
2.93296	0.148349	0.231722	0.640203	0.522041	0.652471	SOCS6
5.06496	0.164323	0.257002	0.639382	0.522574	0.652898	PTPDC1
2.91686	0.144283	0.225722	0.639208	0.522687	0.652987	SSB
0.929798	0.257124	0.402614	0.638637	0.523059	0.653245	AC072062.1
17.6485	0.231904	0.363131	0.638624	0.523067	0.653245	HSPB8
2.68318	0.15664	0.245491	0.63807	0.523428	0.653501	HSF2
1.35115	0.181716	0.284785	0.638083	0.523419	0.653501	PPP3CB-AS1
0.588392	0.272918	0.428076	0.637546	0.52377	0.653775	AC000085.1
1.72296	0.162669	0.255178	0.637473	0.523816	0.65379	CDC23
2.13391	0.182914	0.28724	0.636799	0.524256	0.654165	DNAJB12
0.945755	0.213915	0.336041	0.636574	0.524402	0.654261	AC009299.2
1.10401	0.201677	0.316796	0.636614	0.524377	0.654261	GGCT
1.43034	0.172746	0.271564	0.636117	0.5247	0.654416	OSCP1
1.4642	0.167976	0.264511	0.635042	0.525401	0.655247	TDP1
0.471629	0.243067	0.383494	0.633823	0.526196	0.656065	AC125618.1
0.534641	0.240629	0.379716	0.633707	0.526272	0.656116	COA6-AS1
0.72033	0.200778	0.316874	0.633619	0.52633	0.656144	DNAJB5
3.40866	0.138655	0.219044	0.633002	0.526732	0.656526	SF3B2
7.19979	0.235181	0.371713	0.632695	0.526933	0.656636	LINC02814
0.184313	0.315068	0.498453	0.632092	0.527327	0.656916	C1orf185
0.582789	0.232207	0.367278	0.632237	0.527232	0.656916	DDX41
0.665936	0.24291	0.384205	0.632241	0.527229	0.656916	WDR86
0.838037	0.256813	0.40636	0.631984	0.527397	0.656954	KC6
1.25443	0.168778	0.267269	0.631493	0.527719	0.657267	GNL2
3.29207	0.141682	0.224405	0.631367	0.527801	0.657282	TRIT1
0.773729	0.176525	0.279955	0.630549	0.528336	0.657774	MEPCE
0.695026	0.226384	0.359075	0.630463	0.528392	0.657801	FXYD7
0.591169	0.254505	0.404928	0.628518	0.529665	0.659081	FAM153CP
4.89318	0.163352	0.259952	0.628392	0.529747	0.659125	PIK3C2B
0.578423	0.20465	0.325691	0.628357	0.52977	0.659125	AC119403.1
0.873966	0.221131	0.352007	0.628201	0.529872	0.659209	MAP3K19
4.22577	0.206949	0.329466	0.628135	0.529916	0.659219	GPAT4
4.05956	0.165061	0.263179	0.62718	0.530541	0.659866	PABPC4
1.22552	0.186969	0.298092	0.627218	0.530517	0.659866	AC018754.1
18.4277	0.127708	0.203604	0.627235	0.530505	0.659866	TTLL5
1.56173	0.149469	0.238468	0.626788	0.530798	0.65995	MGAT1
1.28326	0.207513	0.331053	0.626828	0.530772	0.65995	EFNB2
5.01184	0.142295	0.227035	0.626757	0.530819	0.65995	EIF2S2
2.35794	0.184347	0.294607	0.625739	0.531486	0.660577	SHISA4
0.818995	0.208138	0.332637	0.62572	0.531498	0.660577	SHPK
0.766188	0.184255	0.294601	0.625439	0.531683	0.660719	SMYD5
0.743765	0.217124	0.347225	0.62531	0.531768	0.660781	ZNF417
8.65615	0.145753	0.23315	0.625145	0.531876	0.660872	PEA15
4.30069	0.168579	0.270097	0.624144	0.532533	0.661374	BIRC2
0.672099	0.202202	0.324016	0.624049	0.532596	0.661374	ACSBG2
1.12739	0.175992	0.281999	0.624086	0.532571	0.661374	ZNF45
5.12956	0.143787	0.230434	0.623985	0.532638	0.661382	PCMT1
4.2177	0.190628	0.305802	0.62337	0.533042	0.661753	CNIH1
3.52063	0.209428	0.336021	0.623258	0.533115	0.6618	KIF21B
1.84542	0.162793	0.261246	0.623139	0.533193	0.661854	GPAA1
1.46942	0.165308	0.265454	0.622737	0.533458	0.662138	TXN2
2.302	0.212913	0.342025	0.622507	0.533609	0.662145	AC244669.2
1.85409	0.191458	0.307686	0.622251	0.533777	0.662186	SULT1A3
1.30792	0.184023	0.295869	0.621973	0.53396	0.662194	LINC01128
4.97562	0.145095	0.23341	0.621633	0.534183	0.662412	PNRC1
1.56785	0.179654	0.289328	0.620936	0.534642	0.662866	AKR7A2
1.06797	0.266196	0.429228	0.620174	0.535143	0.66317	LINC01085
0.695985	0.232035	0.374124	0.620209	0.53512	0.66317	LY86-AS1
2.1886	0.196998	0.31796	0.619568	0.535542	0.663415	LURAP1
1.42328	0.187285	0.302271	0.619594	0.535525	0.663415	NUP210L
10.8166	0.16149	0.260707	0.619432	0.535632	0.663482	STIM2
1.96479	0.176567	0.285173	0.619157	0.535813	0.663619	TRANK1
7.14369	0.234556	0.379116	0.618691	0.53612	0.663781	SLC39A14
4.61102	0.131685	0.21287	0.618615	0.53617	0.663799	SERBP1
2.54479	0.192071	0.31058	0.618428	0.536293	0.663889	RGS17
0.466217	0.194124	0.313914	0.618397	0.536313	0.663889	PGBD4
1.02256	0.219201	0.354569	0.618218	0.536432	0.663905	AC091885.2
5.78051	0.152782	0.24712	0.618249	0.536411	0.663905	ARHGAP1
2.27063	0.154568	0.250779	0.616352	0.537662	0.665035	UCKL1
0.367296	0.247891	0.402642	0.615662	0.538118	0.665427	AC105114.1
0.588895	0.214585	0.348585	0.615588	0.538166	0.66544	CAMTA1-DT
3.03522	0.14843	0.241171	0.615457	0.538253	0.665503	COPS5
2.09577	0.170706	0.277703	0.614705	0.53875	0.665915	EIF3J-DT
0.544301	0.20492	0.333379	0.614675	0.53877	0.665915	BICRA
2.60822	0.1649	0.268267	0.614685	0.538763	0.665915	PLA2G6
3.01724	0.158724	0.258427	0.614191	0.539089	0.66608	OSBPL5
0.502769	0.239075	0.389139	0.614369	0.538972	0.66608	LMO1
0.592213	0.183154	0.298215	0.614167	0.539105	0.66608	NEURL4
1.10927	0.200896	0.327445	0.613525	0.539529	0.666344	SASS6
1.02126	0.242981	0.396009	0.613576	0.539496	0.666344	SLC19A3
0.439301	0.220214	0.358862	0.613644	0.53945	0.666344	NTN5
0.282634	0.269553	0.439789	0.612916	0.539932	0.666653	NDUFA9P1
3.07817	0.146472	0.239034	0.612767	0.540031	0.666695	ZNF274
2.17622	0.154048	0.25147	0.612589	0.540148	0.666793	FAM104A
0.60165	0.194508	0.31766	0.612315	0.540329	0.666855	GBGT1
1.37964	0.196949	0.321654	0.612303	0.540338	0.666855	TSR1
1.35092	0.170135	0.278043	0.6119	0.540604	0.667141	TIMM50
0.310111	0.248511	0.406207	0.611784	0.540681	0.667192	FAM155B
0.652059	0.275542	0.450714	0.611346	0.540971	0.667374	SPATA18
21.3596	0.171185	0.280183	0.610975	0.541216	0.667546	WWTR1
8.05733	0.130027	0.212892	0.610764	0.541356	0.667675	LINC01572
30.5522	0.156439	0.256191	0.610634	0.541442	0.667737	CCDC14
2.08791	0.182346	0.29907	0.609711	0.542053	0.668229	CRTC3-AS1
2.2337	0.157297	0.258151	0.609321	0.542312	0.668503	EMC8
0.799071	0.23615	0.387797	0.608952	0.542556	0.668721	ENPP3
2.87819	0.227301	0.373268	0.608948	0.542559	0.668721	HCK
1.42846	0.167515	0.275291	0.6085	0.542856	0.668868	SRM
4.51926	0.148004	0.243479	0.607873	0.543272	0.669336	PTS
2.48029	0.217905	0.358829	0.607266	0.543674	0.669694	JADE2
2.13137	0.159212	0.262252	0.607097	0.543787	0.669721	KIAA1191
1.42826	0.2341	0.385706	0.606938	0.543892	0.66975	PAX8-AS1
0.747334	0.248295	0.409413	0.606465	0.544206	0.670005	HLA-F
0.783661	0.170712	0.281754	0.60589	0.544588	0.670344	AL035587.1
2.2191	0.216491	0.357547	0.60549	0.544853	0.670552	EML3
5.25565	0.142118	0.234867	0.605098	0.545114	0.670685	CNOT6
0.657789	0.203036	0.335895	0.604461	0.545537	0.671085	KRBA1
3.26833	0.140849	0.233021	0.604448	0.545546	0.671085	PRKCSH
2.89431	0.144173	0.238565	0.604337	0.54562	0.671132	DBNL
3.03359	0.159043	0.263443	0.60371	0.546037	0.671309	ARMC10
1.34061	0.159679	0.264493	0.603718	0.546031	0.671309	NME4
7.43433	0.133141	0.220784	0.60304	0.546482	0.671641	ADAM17
2.27533	0.159284	0.264098	0.603124	0.546426	0.671641	L3HYPDH
0.464651	0.224954	0.373636	0.602066	0.54713	0.672243	NXNL1
3.66642	0.151329	0.251478	0.601759	0.547335	0.672424	TRNAU1AP
3.40117	0.149921	0.249314	0.601332	0.547619	0.672686	PGRMC2
0.689572	0.207296	0.34474	0.601311	0.547633	0.672686	DCT
0.761417	0.236529	0.393424	0.601207	0.547702	0.672727	AC009264.1
1.28821	0.166585	0.277198	0.600959	0.547867	0.672775	EMG1
1.62241	0.199331	0.331947	0.60049	0.548179	0.672962	CNTNAP3P2
1.22214	0.17814	0.296767	0.600269	0.548327	0.673055	AADAT
1.02616	0.208156	0.347439	0.599116	0.549096	0.673823	AC004160.1
7.04252	0.123408	0.206038	0.598956	0.549202	0.673867	RBX1
0.416291	0.246176	0.411593	0.598106	0.549769	0.674343	LY6E-DT
0.396112	0.239551	0.400746	0.597762	0.549999	0.674536	LRRIQ3
0.909273	0.186503	0.312067	0.597638	0.550081	0.674594	SEPSECS-AS1
9.21911	0.150878	0.252545	0.597429	0.550221	0.674721	CKMT2-AS1
2.63373	0.139801	0.234143	0.597076	0.550456	0.674966	ZNF595
1.07809	0.166206	0.278513	0.596763	0.550665	0.675134	TTLL1
0.585612	0.199663	0.334708	0.596528	0.550823	0.675239	NOL12
1.14377	0.245059	0.411077	0.59614	0.551082	0.675434	POTEG
3.43267	0.127057	0.213157	0.596075	0.551125	0.675434	BRF1
4.59657	0.137251	0.230356	0.595822	0.551294	0.675597	MAGT1
17.5205	0.126506	0.212383	0.595649	0.55141	0.675613	ATG4C
1.6112	0.176542	0.296389	0.595642	0.551415	0.675613	NRBF2
0.711861	0.19496	0.327673	0.594982	0.551855	0.675977	MPI
1.404	0.197784	0.332474	0.594886	0.55192	0.675992	IL11RA
0.636971	0.214855	0.36128	0.594706	0.55204	0.676035	AC012101.2
0.58753	0.250345	0.421399	0.594079	0.552459	0.676324	LINC00519
1.19752	0.188516	0.317428	0.593886	0.552588	0.676431	PPM1F
2.06578	0.2377	0.401264	0.592379	0.553597	0.677279	BHMT2
9.31409	0.135565	0.22887	0.592321	0.553636	0.677279	SLC25A46
6.77602	0.143784	0.242739	0.592339	0.553623	0.677279	FDFT1
4.37568	0.144941	0.244899	0.59184	0.553958	0.67746	NPM1
1.15328	0.169607	0.286645	0.591698	0.554053	0.677524	KIF5A
0.53864	0.214965	0.363385	0.591565	0.554142	0.677545	AC005306.1
3.28908	0.15555	0.263472	0.590385	0.554932	0.678247	COTL1
1.31175	0.175109	0.297268	0.58906	0.555821	0.679242	ZNF625
2.00312	0.17316	0.29412	0.588741	0.556035	0.679242	FKRP
2.83332	0.150439	0.25612	0.587375	0.556952	0.680009	TMSB15B-AS1
0.449169	0.211733	0.360676	0.587045	0.557174	0.680192	AC099778.1
1.0929	0.167569	0.285742	0.586436	0.557583	0.680647	MKS1
0.689071	0.185593	0.316656	0.586102	0.557807	0.680832	CRTC2
1.57466	0.179637	0.306659	0.585787	0.558019	0.681047	AL928654.4
1.45938	0.14859	0.253755	0.585564	0.558168	0.681185	RPS18P9
2.25576	0.179244	0.306277	0.585236	0.558389	0.681322	MAT2B
0.45638	0.201055	0.344813	0.583085	0.559836	0.682867	AL049840.6
1.44133	0.170636	0.293086	0.582205	0.560429	0.683324	JMJD6
1.09698	0.24456	0.420562	0.581508	0.560898	0.683748	XK
0.900906	0.161633	0.278075	0.581258	0.561066	0.683792	ATXN7L3
1.94259	0.151462	0.260692	0.581001	0.56124	0.683948	TEX10
2.09463	0.176326	0.30357	0.58084	0.561348	0.683959	AC048382.5
14.3246	0.146356	0.252001	0.580776	0.561392	0.683967	EZR
0.864313	0.180905	0.31198	0.579861	0.562008	0.684453	BCORL1
2.95085	0.132228	0.228363	0.579024	0.562573	0.684874	AL450384.2
3.43939	0.124866	0.215687	0.578924	0.56264	0.6849	NUDC
0.64394	0.214162	0.369957	0.578885	0.562667	0.6849	AC004470.1
0.880265	0.167198	0.288886	0.57877	0.562745	0.684951	MRPL18
0.870672	0.235594	0.407113	0.578694	0.562795	0.684968	NEUROD1
0.677122	0.200049	0.345759	0.578578	0.562874	0.684975	G6PD
1.66392	0.204659	0.353956	0.578204	0.563126	0.685121	ROR1-AS1
1.40073	0.182994	0.316427	0.578312	0.563053	0.685121	ZSCAN23
0.49605	0.224036	0.387755	0.577776	0.563415	0.685368	TBX6
2.02638	0.237301	0.410991	0.577386	0.563678	0.685644	AL160272.1
1.36815	0.168916	0.292722	0.577053	0.563904	0.68583	TTC25
1.04049	0.178999	0.310414	0.576647	0.564178	0.685868	EMC3-AS1
1.31225	0.172051	0.298314	0.576747	0.564111	0.685868	SHROOM1
1.24923	0.151503	0.262683	0.57675	0.564109	0.685868	EPN1
1.00645	0.187125	0.324501	0.576653	0.564174	0.685868	FO393400.1
4.75369	0.1368	0.237269	0.576561	0.564236	0.68588	KLHL42
0.212076	0.263216	0.456637	0.576423	0.564329	0.685921	AL353688.1
1.53777	0.202704	0.35167	0.576403	0.564343	0.685921	C16orf74
1.0435	0.19903	0.345795	0.575572	0.564904	0.686515	HKDC1
0.516147	0.252568	0.438914	0.575439	0.564995	0.68658	CAV3
0.94884	0.192429	0.334864	0.574649	0.565528	0.687007	DTX2
14.2823	0.125389	0.218427	0.574058	0.565929	0.687183	URI1
10.2823	0.142055	0.247444	0.574089	0.565907	0.687183	PRNP
4.42632	0.137418	0.239327	0.574185	0.565843	0.687183	AL390879.1
1.19689	0.160351	0.279387	0.573938	0.56601	0.687194	STRN4
1.97488	0.19812	0.345299	0.573764	0.566128	0.687292	BHLHE40-AS1
0.640031	0.176316	0.307708	0.572997	0.566646	0.687806	FITM2
0.593383	0.226182	0.39479	0.572916	0.566702	0.687812	FABP3
0.473389	0.194765	0.340311	0.572317	0.567108	0.688204	SNX33
0.586603	0.237056	0.414572	0.571809	0.567451	0.688505	AC026124.1
0.722778	0.18708	0.327435	0.571352	0.567761	0.688743	RBPMS2
0.183377	0.278871	0.488742	0.570589	0.568279	0.689282	DDX18P3
0.739551	0.187022	0.327827	0.570491	0.568345	0.689318	ETFBKMT
2.30671	0.178028	0.312139	0.570351	0.56844	0.689339	WDR4
2.97155	0.153685	0.269527	0.570201	0.568542	0.689377	COX16
2.42174	0.148017	0.259708	0.569937	0.56872	0.689507	ABLIM2
0.331384	0.27358	0.480472	0.5694	0.569085	0.689727	FZD2
0.900819	0.178764	0.314049	0.569223	0.569205	0.689811	OSER1-DT
2.50461	0.14891	0.261707	0.568995	0.569359	0.689882	VAMP3
0.481941	0.177139	0.311452	0.568751	0.569525	0.690011	AC092142.1
1.23497	0.155459	0.274087	0.567189	0.570586	0.691083	TADA1
1.89234	0.133852	0.236027	0.567104	0.570644	0.691083	RNF20
2.89302	0.142715	0.251835	0.5667	0.570918	0.691326	WDR1
0.964022	0.166501	0.293909	0.566506	0.57105	0.691441	EXOSC9
3.9776	0.200271	0.354541	0.564874	0.57216	0.692562	IFI6
11.7865	0.111602	0.19767	0.564589	0.572353	0.692752	SNX1
0.875294	0.164654	0.291744	0.564379	0.572496	0.692836	C12orf66
3.3801	0.130505	0.231327	0.564158	0.572646	0.692973	PSMB5
31.3717	0.231234	0.409943	0.564063	0.572711	0.693007	LAMA2
1.16263	0.168339	0.298561	0.563834	0.572867	0.693148	P2RX4
0.961725	0.18503	0.328612	0.563067	0.573389	0.69356	FAM189B
1.14095	0.147357	0.261729	0.563013	0.573426	0.69356	AIMP2
0.451604	0.213826	0.379851	0.56292	0.573489	0.693577	OVCH1
0.840125	0.1737	0.309147	0.561869	0.574205	0.694235	P3H1
2.52153	0.160173	0.285246	0.561525	0.57444	0.69443	LZTS2
0.526785	0.20007	0.356935	0.560521	0.575124	0.695034	AP006222.1
0.899494	0.179807	0.320975	0.560191	0.575349	0.695237	RBMXL1
1.73382	0.148679	0.26542	0.560167	0.575366	0.695237	UCK2
1.72265	0.141815	0.253269	0.559936	0.575523	0.695382	AC000120.4
0.253896	0.232148	0.414965	0.559439	0.575862	0.69574	AL645568.2
0.677162	0.195912	0.350243	0.559359	0.575916	0.69574	AC097532.3
0.632165	0.222424	0.397781	0.559161	0.576052	0.695842	HLX-AS1
1.65595	0.150893	0.270075	0.558706	0.576362	0.696094	SPAG7
3.23999	0.144482	0.258958	0.557936	0.576888	0.696629	ZNF528-AS1
0.869751	0.191662	0.343602	0.557802	0.576979	0.696673	AC036108.3
0.823426	0.173432	0.311058	0.557554	0.577149	0.696766	RRP1
1.3515	0.159269	0.285688	0.557493	0.57719	0.696771	SPOUT1
10.0552	0.159329	0.285872	0.557342	0.577294	0.696851	PCDH9-AS2
1.82483	0.150183	0.269731	0.556788	0.577672	0.697218	TFDP1
0.56217	0.197401	0.35452	0.556813	0.577655	0.697218	ZNF587B
10.0237	0.324368	0.582743	0.556623	0.577785	0.697311	ANOS2P
0.579663	0.207357	0.372953	0.555987	0.57822	0.697656	RPS12P26
2.25326	0.127149	0.228806	0.555707	0.578411	0.697842	PTK7
0.436602	0.353047	0.635426	0.555607	0.578479	0.69788	MYBPH
1.03602	0.163147	0.29388	0.555148	0.578794	0.69808	SCAMP3
0.868512	0.175343	0.31597	0.554935	0.578939	0.698166	CHROMR
14.8327	0.312487	0.563323	0.55472	0.579086	0.69821	TTTY14
1.30021	0.171004	0.309141	0.553159	0.580155	0.699229	AMT
0.969762	0.173047	0.312876	0.553083	0.580206	0.699247	AL645465.1
7.69376	0.134111	0.242581	0.552851	0.580366	0.699394	CD2AP
1.84393	0.178219	0.32257	0.552497	0.580608	0.699642	LINC00506
0.860788	0.178099	0.322493	0.552257	0.580772	0.699705	AP001107.9
1.43301	0.158598	0.287249	0.552127	0.580862	0.699723	TSPAN9
2.41265	0.125627	0.227898	0.55124	0.581469	0.700365	PSMC1
0.718347	0.180817	0.328064	0.551163	0.581522	0.700384	SYT15
1.01388	0.174888	0.317404	0.550997	0.581636	0.700477	AL133243.2
0.503419	0.203896	0.370342	0.550561	0.581934	0.700747	RNASEH1-AS1
1.05096	0.167574	0.304621	0.550106	0.582247	0.700944	ZNF180
2.05309	0.137222	0.24968	0.549592	0.582599	0.701233	LINC00863
3.63664	0.172283	0.313701	0.549195	0.582872	0.701472	OLFM1
1.34888	0.142484	0.25967	0.548713	0.583202	0.701825	SMARCB1
2.22031	0.138073	0.251949	0.548019	0.583679	0.702174	CISD2
1.19815	0.181254	0.33108	0.547463	0.584061	0.702544	SLX4
1.06909	0.156828	0.28677	0.546878	0.584463	0.702892	AC017050.1
12.698	0.103875	0.190718	0.544654	0.585991	0.704506	TMBIM6
2.89874	0.168149	0.308777	0.544563	0.586054	0.704536	UNC50
0.491211	0.20606	0.378897	0.543843	0.586549	0.704997	C1orf162
3.84	0.152031	0.27964	0.543666	0.586671	0.705054	DYNLL2
4.03777	0.139307	0.256636	0.542817	0.587256	0.705576	DHRS7
4.6025	0.126379	0.233109	0.542144	0.58772	0.705998	MTFR1
2.99819	0.122336	0.225639	0.542175	0.587698	0.705998	HYPK
0.814693	0.164199	0.303864	0.54037	0.588942	0.70697	PSMG3-AS1
5.64576	0.143818	0.266135	0.540397	0.588924	0.70697	STK4
0.643208	0.208125	0.385197	0.540309	0.588984	0.706976	LACTB2-AS1
0.415353	0.202252	0.374379	0.540234	0.589035	0.706993	HSD11B1L
0.563666	0.219191	0.405966	0.539925	0.589249	0.707179	ZDHHC8P1
0.515841	0.207308	0.384186	0.539604	0.58947	0.707334	MAMDC4
1.5787	0.163884	0.30409	0.538932	0.589933	0.70762	PKIB
0.822086	0.186199	0.345578	0.538804	0.590022	0.707681	AC021851.1
2.84116	0.12669	0.235491	0.537983	0.590589	0.708225	SEC13
11.0417	0.13885	0.258129	0.537908	0.59064	0.708242	HSPA8
1.53289	0.145119	0.269898	0.53768	0.590798	0.708332	DNAJC25
2.75436	0.141579	0.263336	0.537637	0.590828	0.708332	AC010618.3
0.938169	0.167493	0.311919	0.536975	0.591285	0.708654	MMACHC
0.760243	0.186937	0.348428	0.536516	0.591602	0.708899	PSD
0.891521	0.154813	0.288683	0.536273	0.59177	0.709053	THNSL1
0.56936	0.183721	0.342893	0.535796	0.592099	0.709256	NSUN5P1
5.17581	0.144815	0.270385	0.535589	0.592243	0.709261	GMCL1
0.249979	0.242493	0.452746	0.535606	0.592231	0.709261	VPS26AP1
2.48501	0.151056	0.282158	0.535359	0.592401	0.709304	ELP6
0.473032	0.192324	0.35934	0.535215	0.592501	0.709304	AC092100.1
8.43124	0.126958	0.237269	0.53508	0.592594	0.709316	HACD2
1.96235	0.14615	0.273378	0.534609	0.59292	0.709621	EIF3D
1.27838	0.136541	0.255445	0.534523	0.59298	0.709647	MFAP1
4.64423	0.111895	0.209567	0.533935	0.593387	0.709999	TRAM1
2.51119	0.120976	0.226567	0.533953	0.593374	0.709999	DDX21
0.669199	0.176296	0.330318	0.533716	0.593538	0.710135	LINC01003
3.16918	0.124547	0.234078	0.532076	0.594674	0.711302	PSMD4
0.343389	0.261136	0.490825	0.532034	0.594702	0.711302	SPTBN5
0.605871	0.200453	0.377151	0.531493	0.595077	0.711615	PTPRVP
0.506832	0.198679	0.373968	0.531273	0.59523	0.711662	MIR1915HG
13.9702	0.160687	0.302501	0.531196	0.595283	0.71168	BNC2
0.803658	0.15168	0.286084	0.530194	0.595978	0.712239	ZFP28
0.844002	0.172052	0.324659	0.529946	0.596149	0.712399	OSBPL7
2.07504	0.142457	0.268877	0.529823	0.596234	0.712407	INIP
7.6089	0.11751	0.221968	0.5294	0.596528	0.71258	ZBED5
0.739653	0.171329	0.323763	0.52918	0.59668	0.712672	AC068286.2
0.376942	0.237753	0.449663	0.528737	0.596988	0.712924	AC034228.3
7.19514	0.135808	0.256839	0.528768	0.596967	0.712924	CREB3L2
1.06416	0.189469	0.358468	0.528553	0.597116	0.712966	AL161785.1
5.35076	0.121047	0.229119	0.528315	0.597281	0.713077	PIGK
0.615489	0.188472	0.356745	0.52831	0.597284	0.713077	CAPN10-DT
0.350435	0.189781	0.359797	0.527468	0.597869	0.713368	LINC01159
5.92151	0.157723	0.298855	0.527757	0.597668	0.713368	ZNF273
6.97513	0.150485	0.285505	0.527081	0.598137	0.713495	LAMC1
3.68976	0.121798	0.231095	0.527048	0.59816	0.713495	UFSP2
0.253717	0.213168	0.404507	0.526983	0.598205	0.713498	AC006020.1
7.56397	0.150334	0.285778	0.526052	0.598852	0.714089	FAM107A
0.54327	0.195897	0.372659	0.525672	0.599116	0.714276	AC091825.3
1.6804	0.141872	0.269892	0.525662	0.599123	0.714276	ZNF12
0.712214	0.158881	0.302391	0.525414	0.599296	0.714392	ZFP41
0.759283	0.194526	0.370434	0.525129	0.599494	0.714537	ARLNC1
4.60442	0.119313	0.227347	0.524805	0.599719	0.71476	CBX3
0.588778	0.18146	0.345868	0.524652	0.599825	0.714842	AC109361.1
0.472536	0.22689	0.43291	0.524103	0.600207	0.71507	LINC01586
1.00041	0.142233	0.271379	0.524112	0.600201	0.71507	ZNF567
0.626287	0.168553	0.321655	0.524018	0.600266	0.715094	ARRDC1-AS1
1.29471	0.144935	0.276841	0.52353	0.600606	0.715365	NUDT2
1.6992	0.146716	0.280466	0.523117	0.600893	0.715571	GORAB
0.544947	0.210274	0.402166	0.522854	0.601076	0.715744	DCHS1
1.33884	0.152284	0.291374	0.52264	0.601225	0.715876	C3orf14
0.708214	0.202332	0.387681	0.521903	0.601738	0.716442	CLMAT3
1.87914	0.138935	0.266281	0.521761	0.601837	0.716459	FAM47E
0.994941	0.149319	0.286207	0.521718	0.601867	0.716459	TBPL1
0.243848	0.212056	0.407274	0.52067	0.602596	0.717048	AC017007.3
0.820817	0.182815	0.351151	0.520616	0.602634	0.717048	GSDMD
13.4829	0.162406	0.312169	0.520252	0.602888	0.717267	JUN
0.681438	0.17955	0.345676	0.519418	0.603469	0.717822	C3orf18
1.02069	0.193052	0.372044	0.518896	0.603833	0.718119	GZF1
0.967794	0.175495	0.338285	0.518778	0.603916	0.718168	ST3GAL6-AS1
0.38714	0.202424	0.390427	0.518468	0.604132	0.718168	LRRC66
0.346619	0.214624	0.413897	0.518545	0.604078	0.718168	SLC22A1
0.803908	0.167022	0.322153	0.518455	0.604141	0.718168	STAT6
0.807225	0.175867	0.340186	0.516974	0.605174	0.71926	AC090181.3
1.49592	0.150019	0.29039	0.51661	0.605428	0.719471	MRPL39
1.26962	0.138047	0.26732	0.516412	0.605566	0.719545	SPTY2D1
0.713952	0.169613	0.328736	0.515956	0.605885	0.719832	WRAP73
2.1885	0.133864	0.259614	0.515629	0.606113	0.720058	AP002812.2
7.32362	0.143312	0.277966	0.515575	0.606151	0.720058	EVA1C
0.78365	0.154235	0.299271	0.515367	0.606296	0.720084	ZNF660
0.901636	0.223797	0.434284	0.515325	0.606326	0.720084	MGC4859
4.43011	0.136263	0.264404	0.51536	0.606301	0.720084	CTSD
0.606986	0.182296	0.353689	0.515412	0.606265	0.720084	IRAG1-AS1
0.325925	0.198293	0.385087	0.514929	0.606602	0.720211	THRB-AS1
1.93084	0.148643	0.288716	0.514843	0.606663	0.720211	SAP30
0.416832	0.217113	0.422051	0.514425	0.606955	0.720252	RUSC1-AS1
1.7939	0.162736	0.31631	0.514483	0.606915	0.720252	SLC2A9
1.75057	0.122502	0.238101	0.514497	0.606904	0.720252	RBM12
0.522441	0.221606	0.43095	0.514227	0.607093	0.720268	AL445433.2
9.75787	0.105653	0.20545	0.514252	0.607076	0.720268	FCHO2
1.94172	0.142458	0.277021	0.514249	0.607078	0.720268	PSMD3
2.45574	0.196319	0.382354	0.513448	0.607638	0.72074	DDX60L
0.947286	0.210582	0.410182	0.513386	0.607682	0.72074	ASB4
1.07498	0.167289	0.325823	0.513434	0.607648	0.72074	TRMT2A
0.774865	0.150586	0.293716	0.51269	0.608168	0.721271	BET1L
1.7698	0.148452	0.289695	0.512442	0.608342	0.721386	FUT11
2.8589	0.146855	0.286882	0.5119	0.608721	0.721658	METTL5
2.02452	0.161548	0.315568	0.511927	0.608702	0.721658	C1QTNF3
0.897137	0.19681	0.384473	0.511895	0.608725	0.721658	SPATA9
0.557634	0.200861	0.392285	0.512029	0.608631	0.721658	SSC5D
3.6268	0.139611	0.273017	0.511363	0.609097	0.722009	JOSD1
5.82432	0.134154	0.262986	0.510119	0.609968	0.722951	MRPS21
1.37729	0.131471	0.25778	0.510011	0.610044	0.722995	COMMD4
1.53953	0.178322	0.349741	0.509869	0.610143	0.723067	MAGED4B
5.00938	0.157199	0.308524	0.509518	0.610389	0.723268	SLC2A1
1.06054	0.156983	0.308085	0.509544	0.610371	0.723268	RNF123
1.09187	0.16492	0.323884	0.509195	0.610616	0.723445	STIL
0.832192	0.167164	0.328455	0.508941	0.610794	0.723611	NUDT16
0.94782	0.229671	0.451713	0.508445	0.611141	0.723886	TBX2
0.930042	0.146157	0.287585	0.508222	0.611298	0.72398	DAGLB
1.83871	0.162463	0.320283	0.507249	0.61198	0.724606	ROGDI
2.4972	0.141989	0.280123	0.506881	0.612238	0.724807	LINC00240
0.54375	0.170443	0.336851	0.505991	0.612863	0.725423	AC131009.4
3.96974	0.108897	0.215823	0.504569	0.613861	0.726103	SARS1
0.685096	0.163869	0.324846	0.504451	0.613945	0.726111	ENKD1
1.47255	0.123483	0.245109	0.503789	0.61441	0.726615	BLOC1S2
0.664678	0.18801	0.373339	0.50359	0.614549	0.726735	AC027020.2
1.22519	0.162947	0.324113	0.502746	0.615143	0.727208	AC114316.1
0.599988	0.17367	0.346038	0.501882	0.61575	0.727835	AC009948.3
1.01357	0.169527	0.337916	0.501685	0.615889	0.727879	PYGL
1.16046	0.169496	0.338464	0.500781	0.616525	0.728522	ID2-AS1
30.3509	0.0951608	0.190098	0.500588	0.616661	0.728637	ZNF704
3.51258	0.130438	0.260838	0.500074	0.617023	0.728974	STAMBPL1
0.524716	0.155765	0.311882	0.499436	0.617472	0.729321	ASAP1-IT2
0.832224	0.166574	0.333643	0.499256	0.617599	0.729425	SLC25A25-AS1
1.66074	0.127776	0.256211	0.498714	0.617981	0.729727	PNRC2
0.237427	0.207309	0.415737	0.498653	0.618024	0.729727	AC110751.1
2.18316	0.141683	0.284032	0.498828	0.6179	0.729727	POLM
0.993526	0.145497	0.291993	0.498289	0.618281	0.729791	LRRC47
0.639606	0.208889	0.419191	0.498314	0.618262	0.729791	AC063919.1
1.34417	0.142342	0.285674	0.498267	0.618296	0.729791	PDCD2
0.506961	0.163138	0.327759	0.497738	0.618669	0.730002	AC006160.1
1.28247	0.134533	0.270483	0.49738	0.618921	0.73012	PCDHA6
2.75841	0.12244	0.246215	0.49729	0.618984	0.73012	CRK
1.09671	0.18	0.361925	0.49734	0.618949	0.73012	USP32P1
1.12795	0.136457	0.274446	0.497211	0.61904	0.73012	CWC25
3.00111	0.117979	0.237362	0.497043	0.619159	0.730215	PTRH2
5.02585	0.125693	0.252987	0.496837	0.619304	0.730312	AZI2
2.91719	0.126483	0.254684	0.496628	0.619451	0.730422	ILK
0.396956	0.182596	0.369126	0.49467	0.620833	0.731868	SUMO2P17
0.954696	0.140613	0.284313	0.494569	0.620904	0.731906	AC060765.2
14.2394	0.18703	0.378318	0.494373	0.621043	0.731938	FOS
0.897739	0.188492	0.381442	0.494155	0.621196	0.732022	AL121757.2
0.52311	0.170514	0.345126	0.494063	0.621262	0.732053	AL035071.1
2.11921	0.13595	0.275233	0.493944	0.621346	0.732106	AP3M2
1.98639	0.12903	0.261568	0.493292	0.621806	0.732557	MAN1B1
1.77954	0.147594	0.299276	0.493172	0.621891	0.732565	POGLUT3
0.71252	0.176344	0.358208	0.492294	0.622511	0.733112	USP21
0.768313	0.16986	0.345422	0.491747	0.622898	0.73343	MDC1
0.838433	0.180561	0.367427	0.491421	0.623129	0.733566	TSPAN13
8.46616	0.111048	0.225968	0.491432	0.623121	0.733566	ABTB2
9.58664	0.156705	0.318939	0.491332	0.623191	0.733566	HSPH1
0.622891	0.176948	0.360196	0.491253	0.623247	0.733566	NPIPB15
0.277349	0.198416	0.404453	0.490578	0.623725	0.733946	ZGLP1
4.64386	0.117059	0.238715	0.490373	0.62387	0.734026	SCOC
8.98944	0.116276	0.237275	0.490048	0.6241	0.734067	SEPTIN8
1.66017	0.191537	0.390779	0.490143	0.624033	0.734067	AL096854.1
0.583584	0.174036	0.35555	0.489484	0.624499	0.734352	FAM215B
2.09681	0.133652	0.273201	0.489209	0.624694	0.734489	AL139807.1
9.29252	0.166068	0.33963	0.488969	0.624864	0.734643	BHLHE40
9.28336	0.111433	0.228273	0.488156	0.625439	0.735273	ATP11A
2.85132	0.113554	0.23266	0.488069	0.625501	0.7353	AC018362.3
0.690427	0.173037	0.355235	0.487106	0.626183	0.735781	AC123912.4
0.646259	0.164071	0.33693	0.486959	0.626287	0.735857	LINC01588
6.25562	0.124644	0.256519	0.485904	0.627035	0.736552	HDAC2
0.938034	0.176213	0.362899	0.48557	0.627272	0.736739	RPS15AP30
0.883157	0.151419	0.312532	0.48449	0.628038	0.737501	WNT3
1.20823	0.131373	0.271257	0.484313	0.628164	0.737602	DALRD3
0.790438	0.151812	0.313759	0.483848	0.628494	0.737943	PCDHGB4
3.06508	0.118852	0.245731	0.483666	0.628623	0.738003	RMDN3
1.44443	0.136342	0.281932	0.483598	0.628671	0.738014	KAT14
8.11098	0.128622	0.266399	0.482816	0.629227	0.738528	SYT14
0.942929	0.138609	0.28722	0.482588	0.629389	0.738664	TRIM35
1.25511	0.151877	0.315764	0.480984	0.630528	0.739779	MRPL43
1.67032	0.150861	0.314007	0.480439	0.630915	0.740009	MEI4
24.6657	0.11255	0.234238	0.480495	0.630876	0.740009	SGMS1
1.47953	0.122335	0.254761	0.480193	0.63109	0.740162	ZFP91
0.766039	0.16899	0.352179	0.479842	0.63134	0.740316	LINC00158
1.54418	0.135524	0.282639	0.479497	0.631585	0.74042	DHX38
0.61508	0.155488	0.324548	0.479092	0.631873	0.740619	AL133352.1
1.09211	0.200116	0.417775	0.479005	0.631935	0.740645	AC009478.1
6.05637	0.137899	0.288167	0.478537	0.632268	0.740846	ACVR2A
0.293644	0.205176	0.428801	0.478487	0.632303	0.740846	ZNF467
11.3982	0.107707	0.225133	0.478415	0.632355	0.740861	HNRNPK
0.385635	0.210966	0.441099	0.478274	0.632455	0.740932	LINC00540
0.687543	0.180683	0.378298	0.47762	0.63292	0.741385	STAT5A
0.419129	0.18121	0.379792	0.477128	0.633271	0.741749	AC120053.1
1.43439	0.148904	0.312209	0.476938	0.633406	0.741804	EPHB3
1.25325	0.124995	0.26213	0.476845	0.633472	0.741804	AL157392.3
1.22592	0.136896	0.287078	0.476859	0.633463	0.741804	BMS1P4
0.356666	0.183766	0.386416	0.475565	0.634384	0.74273	ARRDC1
0.303169	0.214631	0.451872	0.474982	0.6348	0.743032	FAM155A-IT1
0.708604	0.147141	0.30977	0.475	0.634787	0.743032	AC015799.1
1.73367	0.133252	0.280621	0.474845	0.634898	0.743101	APH1A
4.20118	0.131037	0.276186	0.474453	0.635177	0.743381	NEB
47.6186	0.0861333	0.181565	0.474393	0.63522	0.743385	FRYL
8.21982	0.100783	0.212584	0.474086	0.635439	0.743575	KAT6B
0.765861	0.205842	0.43444	0.473809	0.635636	0.743607	C11orf96
3.23712	0.127959	0.27028	0.473432	0.635905	0.743818	PROSER1
1.30603	0.176145	0.372117	0.47336	0.635956	0.743831	ARHGAP8
0.522008	0.177631	0.375419	0.473154	0.636103	0.743887	AC008946.1
0.538755	0.163709	0.346015	0.473127	0.636122	0.743887	ZCCHC3
0.687507	0.134671	0.284752	0.472941	0.636255	0.74395	ZNF454
0.990611	0.159675	0.337663	0.472883	0.636297	0.743952	RAB3D
1.47892	0.132118	0.279811	0.472167	0.636808	0.744319	MIIP
4.2253	0.120925	0.256077	0.472222	0.636769	0.744319	ARF4
4.76068	0.113075	0.239738	0.471658	0.637171	0.744558	NDUFA12
0.747537	0.16614	0.352782	0.470942	0.637682	0.744971	AC005899.6
4.85991	0.122098	0.259306	0.470865	0.637737	0.744989	EML1
0.722195	0.147662	0.313807	0.470551	0.637961	0.745112	CXorf56
1.92058	0.122125	0.259731	0.470198	0.638214	0.745247	MEAK7
0.540342	0.181114	0.385257	0.470113	0.638274	0.745247	AP001029.2
0.255577	0.207837	0.442247	0.469958	0.638385	0.745284	AC022898.2
0.9979	0.150659	0.320566	0.469979	0.63837	0.745284	LRRC75B
19.3534	0.12164	0.259002	0.469648	0.638606	0.745496	CPEB2
0.860425	0.172964	0.368693	0.469127	0.638979	0.745746	C15orf65
1.54409	0.145277	0.30973	0.469044	0.639038	0.745769	ATP6V1E2
0.711168	0.151715	0.323668	0.468736	0.639258	0.745887	SNIP1
30.5599	0.124404	0.265396	0.46875	0.639249	0.745887	DAAM1
7.32551	0.108293	0.231355	0.468082	0.639726	0.746263	NGLY1
1.05344	0.144783	0.309803	0.467338	0.640258	0.746684	ZNF746
1.12218	0.129594	0.2773	0.467343	0.640255	0.746684	NGDN
2.58624	0.135621	0.29068	0.466566	0.640811	0.74726	ZNF33B
0.55595	0.184314	0.395197	0.466386	0.640939	0.747339	AC008083.3
1.45165	0.112492	0.241262	0.466265	0.641026	0.747348	LIG1
4.07954	0.141884	0.304372	0.466154	0.641105	0.747348	GGCX
4.5377	0.106213	0.227842	0.466168	0.641095	0.747348	ZDHHC9
1.44515	0.158377	0.340012	0.465798	0.64136	0.747599	AC093523.1
3.44027	0.119814	0.257446	0.465394	0.641649	0.747751	GHITM
1.30312	0.128136	0.275668	0.464821	0.64206	0.748136	ZNF626
1.3989	0.143426	0.308619	0.464736	0.642121	0.748161	ZNF815P
0.280183	0.192466	0.414737	0.464069	0.642598	0.748625	AL451070.1
1.90669	0.113012	0.243688	0.463756	0.642822	0.748747	TMEM242
1.7006	0.12314	0.265947	0.463026	0.643345	0.749032	SMARCD1
0.627746	0.166846	0.360324	0.463044	0.643333	0.749032	AC020663.1
2.65728	0.14473	0.312819	0.462664	0.643605	0.749242	BPNT1
2.55816	0.128646	0.278235	0.462364	0.64382	0.749446	EFS
1.96234	0.125814	0.272413	0.461849	0.64419	0.749737	TVP23A
10.1565	0.263334	0.571186	0.461029	0.644778	0.75019	USP9Y
0.774184	0.143497	0.311697	0.460374	0.645248	0.750644	TIMM21
2.48287	0.118118	0.256867	0.459842	0.645629	0.750805	ARHGEF37
2.37497	0.113201	0.246162	0.459866	0.645612	0.750805	COQ5
6.86013	0.0923004	0.20075	0.459779	0.645675	0.750805	SNX6
3.26282	0.136197	0.296313	0.45964	0.645774	0.750805	CCDC144B
0.385088	0.189694	0.412611	0.459739	0.645703	0.750805	FGF22
2.55323	0.111887	0.24366	0.459192	0.646096	0.751074	NEPRO
1.06992	0.143114	0.311782	0.45902	0.64622	0.751172	KCTD21
3.28552	0.11569	0.252279	0.458581	0.646535	0.751433	ENY2
2.11412	0.150433	0.328073	0.458537	0.646567	0.751433	SAXO1
1.15645	0.143762	0.313574	0.458462	0.64662	0.751433	ZNF491
0.582191	0.170583	0.372186	0.458327	0.646718	0.751472	RRS1-AS1
0.617244	0.141971	0.309908	0.458105	0.646877	0.751611	DGKQ
3.74877	0.134478	0.293853	0.457635	0.647214	0.75191	MXRA7
1.79854	0.16372	0.357863	0.457494	0.647316	0.751956	AL358944.1
2.17336	0.113685	0.248678	0.457158	0.647557	0.752123	PRRC1
0.611983	0.173935	0.380468	0.457159	0.647557	0.752123	AL021308.1
1.23963	0.152909	0.334549	0.457059	0.647629	0.75216	ZBTB44-DT
2.09699	0.113605	0.248726	0.456748	0.647853	0.752327	TOPORS
1.35057	0.134415	0.294843	0.455886	0.648472	0.75284	ERICH6-AS1
3.59915	0.127663	0.280051	0.455855	0.648494	0.75284	PPP1R2
1.84428	0.125094	0.275269	0.454443	0.64951	0.75374	GVQW3
1.411	0.128837	0.283499	0.454451	0.649504	0.75374	DEXI
3.29285	0.10362	0.228938	0.452609	0.65083	0.754854	TMEM50A
0.675762	0.170514	0.37665	0.452713	0.650756	0.754854	ADGRA1
2.22655	0.112428	0.248398	0.452611	0.650829	0.754854	RASGRP1
0.586315	0.167791	0.370573	0.452788	0.650701	0.754854	AC027808.2
1.57056	0.123513	0.27363	0.451387	0.651711	0.75555	SMIM20
1.82326	0.128061	0.283781	0.451268	0.651797	0.755595	PABPC1L
5.28409	0.10342	0.22932	0.450986	0.652	0.75568	PRKAA2
2.08351	0.107856	0.23973	0.449905	0.652779	0.75617	CIAO2A
0.671486	0.136101	0.302514	0.449901	0.652782	0.75617	ARMC6
1.69291	0.116665	0.259362	0.449814	0.652845	0.75617	CFAP298
0.690705	0.154011	0.342911	0.449128	0.653339	0.756646	AC036214.4
1.7906	0.124734	0.277926	0.448804	0.653573	0.756732	ELOA
12.2098	0.153708	0.342385	0.448933	0.65348	0.756732	BTBD11
3.71668	0.111667	0.248903	0.448636	0.653695	0.756732	YPEL3
1.99164	0.106008	0.236443	0.448346	0.653903	0.756927	NCAPD2
11.8748	0.116605	0.260339	0.447895	0.654229	0.757165	PLEC
0.83825	0.159593	0.356478	0.447693	0.654375	0.757286	AL807761.4
1.22261	0.156879	0.351234	0.446652	0.655126	0.757924	PGGHG
1.97401	0.120079	0.269419	0.445695	0.655818	0.758491	TMEM9B
1.18512	0.132383	0.29712	0.445554	0.65592	0.758562	AC020611.2
9.50891	0.101505	0.228025	0.44515	0.656211	0.758779	CDYL
0.517409	0.161294	0.362472	0.444985	0.656331	0.758818	ZNF517
1.84867	0.118266	0.266191	0.444289	0.656834	0.759145	SNRNP27
0.51582	0.166895	0.375512	0.444446	0.65672	0.759145	LY6G5B
2.12825	0.104436	0.235078	0.44426	0.656855	0.759145	CTR9
2.85147	0.120107	0.27053	0.443968	0.657066	0.759328	SOAT1
0.834127	0.151465	0.341976	0.442912	0.657829	0.759977	MFSD13A
1.64382	0.14779	0.334221	0.442191	0.658351	0.760345	CD200
0.55499	0.136332	0.308442	0.442	0.658489	0.760413	ZNF671
1.65238	0.114915	0.260548	0.441052	0.659175	0.761019	MYL6B
0.833506	0.145284	0.32983	0.440481	0.659589	0.761263	AL512343.2
0.362827	0.160476	0.364261	0.440553	0.659537	0.761263	ZNF2
1.83206	0.122578	0.278259	0.440519	0.659561	0.761263	TUBGCP5
0.744037	0.134475	0.30537	0.440368	0.659671	0.761264	AC127024.8
1.33895	0.12573	0.285549	0.440309	0.659714	0.761267	FAM78B
0.410292	0.171336	0.389317	0.440094	0.659869	0.7614	FAM151A
1.09776	0.137632	0.313086	0.4396	0.660227	0.76172	COQ6
2.55063	0.1574	0.358332	0.439257	0.660476	0.761842	PPP2R5D
6.41246	0.116995	0.266472	0.439052	0.660624	0.761897	LMNA
1.03855	0.125944	0.286982	0.438857	0.660765	0.761964	BAG6
0.828087	0.132004	0.301116	0.438383	0.661109	0.76213	GTPBP2
0.365648	0.171458	0.391073	0.43843	0.661074	0.76213	TCAP
0.860757	0.141541	0.322992	0.438217	0.661229	0.762222	BCO1
7.70693	0.130967	0.299162	0.43778	0.661546	0.762447	ZNF385D
0.929894	0.134564	0.30748	0.437634	0.661652	0.762523	LRRC57
1.78487	0.10844	0.248212	0.436885	0.662194	0.762953	MANEA
0.49586	0.179662	0.411375	0.436735	0.662303	0.762993	AC245884.9
2.94927	0.116457	0.267029	0.436123	0.662748	0.763412	MPP2
1.01244	0.162614	0.373516	0.435361	0.6633	0.763815	CEND1
17.403	0.0887533	0.203804	0.435484	0.663212	0.763815	FEZ1
3.89955	0.103897	0.238724	0.435217	0.663405	0.763889	VDAC1
0.716965	0.13153	0.302308	0.435088	0.663498	0.763917	C3orf62
0.302673	0.210516	0.483927	0.435015	0.663551	0.763917	MPPED2-AS1
1.86155	0.146406	0.337101	0.434309	0.664064	0.764415	CNTN6
0.498421	0.162791	0.375304	0.433759	0.664463	0.764626	STEAP3-AS1
2.11638	0.142915	0.329483	0.433757	0.664465	0.764626	AL109930.1
3.81331	0.104431	0.241122	0.433104	0.664939	0.765001	ATP5PD
3.72253	0.126183	0.292124	0.43195	0.665778	0.765694	MIR4500HG
1.07525	0.140277	0.324654	0.432081	0.665682	0.765694	APCDD1L-DT
0.472874	0.144622	0.335584	0.430957	0.666499	0.766328	AC087741.1
2.65976	0.156417	0.363148	0.430725	0.666668	0.766475	CNTNAP1
0.72943	0.136456	0.317411	0.429903	0.667266	0.767022	FBXO17
1.44982	0.166667	0.387751	0.429831	0.667319	0.767036	CR1L
2.67136	0.116041	0.270215	0.429438	0.667605	0.76723	IPO13
2.03041	0.125808	0.293572	0.428543	0.668256	0.767832	ALDH18A1
25.1214	0.0960004	0.224374	0.427859	0.668754	0.768217	MAP2
0.773775	0.13703	0.320453	0.427615	0.668931	0.768304	FEM1A
1.05757	0.128545	0.300673	0.427522	0.668999	0.768311	LINC00407
1.01456	0.159701	0.373862	0.427165	0.66926	0.768533	LINC02755
0.774768	0.137205	0.321268	0.427073	0.669326	0.768546	FLAD1
3.26073	0.103214	0.241795	0.426865	0.669478	0.768648	TRDMT1
0.644826	0.16736	0.392473	0.426423	0.669799	0.768902	ZNF550
1.02266	0.151487	0.355362	0.426288	0.669898	0.768969	ZNF582
0.374233	0.160507	0.377089	0.425648	0.670364	0.769457	UNC93B1
3.48914	0.115831	0.272447	0.425149	0.670728	0.769733	HERC2P2
0.510941	0.157181	0.369774	0.425074	0.670783	0.76975	USB1
3.31542	0.119732	0.282166	0.424332	0.671324	0.770136	PAPOLG
0.335276	0.162992	0.384166	0.424275	0.671365	0.770136	AC099343.4
2.35491	0.11092	0.261778	0.423715	0.671774	0.770511	TMEM263
0.820377	0.163918	0.386921	0.423647	0.671823	0.770521	MT-TM
3.45305	0.108672	0.256884	0.42304	0.672266	0.770654	AL160254.1
1.0324	0.135022	0.319244	0.422944	0.672336	0.77068	MKRN2
0.662607	0.158996	0.376286	0.42254	0.672631	0.77077	DIRAS3
0.539822	0.185206	0.438429	0.422431	0.67271	0.77077	AC093912.1
1.73455	0.107995	0.255509	0.422664	0.67254	0.77077	AP001831.1
1.25044	0.129488	0.306447	0.422546	0.672627	0.77077	NR2F6
0.961503	0.153434	0.363063	0.422611	0.672579	0.77077	PHLDB3
0.574585	0.140111	0.332153	0.421825	0.673153	0.771045	FXN
1.81244	0.118596	0.281175	0.421787	0.67318	0.771045	MTHFSD
3.92157	0.112497	0.266874	0.421535	0.673364	0.771208	ERGIC3
1.0228	0.135838	0.32253	0.421163	0.673636	0.771426	LINC01600
5.28195	0.0865089	0.205513	0.42094	0.673799	0.771565	BRD7
0.836493	0.130749	0.31077	0.420727	0.673954	0.77165	AC138393.1
1.11519	0.119454	0.284114	0.420443	0.674162	0.771793	ATMIN
1.62939	0.118962	0.283188	0.42008	0.674427	0.771935	FIP1L1
3.03149	0.0976207	0.232403	0.42005	0.674449	0.771935	PSME3IP1
2.2364	0.0969366	0.230885	0.419847	0.674597	0.772023	NUCB1
2.3506	0.126663	0.302101	0.419273	0.675016	0.772396	MAPK10-AS1
1.71128	0.121047	0.288755	0.419204	0.675067	0.772407	OBI1
1.12392	0.15434	0.368231	0.41914	0.675114	0.772414	COMMD5
0.689914	0.145959	0.348384	0.418962	0.675244	0.772449	AF235103.3
1.60685	0.119809	0.286175	0.418657	0.675467	0.77249	REX1BD
0.748705	0.137987	0.329871	0.418306	0.675724	0.772689	ACOT2
0.458843	0.196069	0.468718	0.41831	0.675721	0.772689	AC026461.1
1.06811	0.123312	0.294854	0.418215	0.67579	0.772719	BCAR1
7.8017	0.106209	0.254177	0.417856	0.676053	0.772831	IDS
0.295317	0.160365	0.384631	0.416933	0.676728	0.773321	C7orf25
1.31359	0.179418	0.430712	0.416561	0.676999	0.773491	MSH4
0.270928	0.184497	0.442872	0.416593	0.676976	0.773491	SLITRK3
0.191825	0.236244	0.567014	0.416645	0.676938	0.773491	LINC02587
0.441547	0.148634	0.357404	0.41587	0.677505	0.773793	AC020930.1
2.70055	0.112031	0.269604	0.415541	0.677746	0.773981	C12orf65
0.547024	0.139843	0.336708	0.415324	0.677905	0.774103	GPR75
2.97387	0.107737	0.259539	0.415107	0.678063	0.774237	TMEM205
5.42269	0.117798	0.284114	0.414615	0.678424	0.774555	HLA-A
3.29138	0.123765	0.298585	0.414506	0.678504	0.774568	XYLB
1.93706	0.106742	0.258144	0.413497	0.679243	0.775275	GORASP2
0.403044	0.157614	0.381128	0.413545	0.679207	0.775275	ZNF35
1.61785	0.109472	0.264955	0.41317	0.679482	0.775387	HEMK1
0.561252	0.158869	0.385497	0.412115	0.680255	0.776175	SLC12A1
0.619353	0.151826	0.36865	0.411844	0.680454	0.776293	KCNMB1
4.44567	0.104456	0.253653	0.411806	0.680482	0.776293	UFM1
0.29992	0.15002	0.364774	0.411269	0.680875	0.776647	FAM71D
1.02729	0.145153	0.353202	0.410963	0.6811	0.776809	IGFL4
0.515265	0.143817	0.350045	0.410854	0.68118	0.776854	SIX5
1.18985	0.108088	0.263405	0.41035	0.681549	0.777134	MAML1
0.454512	0.150427	0.366847	0.410053	0.681767	0.777335	EME2
2.14417	0.123546	0.301681	0.409525	0.682154	0.777727	ISCU
0.361556	0.176555	0.431178	0.409471	0.682194	0.777727	RPS10P2
1.70417	0.120119	0.293798	0.40885	0.68265	0.778059	GNG5
0.291523	0.166777	0.408057	0.40871	0.682752	0.778129	AC079922.2
4.35991	0.0989916	0.242403	0.408375	0.682998	0.778267	NDUFB7
0.398628	0.158306	0.387834	0.408181	0.683141	0.778336	AF131215.6
1.59209	0.123297	0.302338	0.407814	0.68341	0.778502	AC023481.1
4.04269	0.118844	0.291621	0.407531	0.683618	0.778665	SH3GLB2
0.47054	0.207789	0.510185	0.407281	0.683801	0.778665	RPSAP52
1.17239	0.189445	0.466083	0.406462	0.684403	0.77902	GADD45G
2.917	0.125004	0.308132	0.405684	0.684975	0.779363	DAP
3.1411	0.109045	0.268873	0.405566	0.685062	0.779363	AC011603.3
6.8781	0.13276	0.327524	0.405344	0.685225	0.779484	STEAP1B
7.14766	0.0919354	0.227101	0.404821	0.685609	0.779874	LAMP1
0.687343	0.137857	0.340935	0.404351	0.685955	0.780174	FHL3
1.06483	0.150579	0.372362	0.404388	0.685927	0.780174	ASB16-AS1
2.09335	0.108464	0.268456	0.40403	0.68619	0.780347	IK
0.768601	0.119761	0.296736	0.403595	0.68651	0.780617	E2F4
2.31537	0.113622	0.281931	0.403015	0.686937	0.780961	CLSTN2
1.07434	0.137838	0.342367	0.402604	0.68724	0.781164	AC004918.1
7.24154	0.103439	0.257048	0.402413	0.68738	0.781228	SQSTM1
0.575152	0.128574	0.319594	0.402304	0.68746	0.781228	ADAMTS13
1.69241	0.10577	0.263007	0.402155	0.68757	0.781303	NECAP1
1.31235	0.113428	0.282178	0.401974	0.687703	0.781378	CYB5A
1.7159	0.112506	0.280366	0.401283	0.688212	0.781811	NUDT12
3.69534	0.119598	0.298057	0.401259	0.68823	0.781811	GSTO1
0.833781	0.119465	0.297662	0.401344	0.688167	0.781811	BFAR
0.815471	0.155826	0.388389	0.40121	0.688266	0.781811	AC233723.1
1.05074	0.121259	0.302433	0.400946	0.68846	0.781984	AC092745.2
0.590318	0.142925	0.356803	0.400572	0.688735	0.78225	SPATA2
1.38418	0.138656	0.346425	0.400247	0.688974	0.78238	AC074286.1
1.13727	0.114371	0.285979	0.399928	0.689209	0.782552	CHERP
2.66226	0.102892	0.257478	0.399617	0.689439	0.782719	MSRB2
1.30717	0.117183	0.293207	0.399659	0.689407	0.782719	POLR2M
1.40945	0.131808	0.330267	0.399096	0.689823	0.78306	NOXRED1
3.2987	0.110461	0.277122	0.3986	0.690188	0.78338	MLF1
3.77795	0.101774	0.255454	0.398405	0.690332	0.783449	STRAP
1.78843	0.120976	0.303618	0.398447	0.690301	0.783449	FAM117A
3.90764	0.0972642	0.244869	0.397209	0.691213	0.784234	KHDRBS3
1.41273	0.108798	0.273923	0.397184	0.691232	0.784234	FXR2
3.91896	0.122004	0.307732	0.396463	0.691764	0.784601	UBAP1L
2.21828	0.0920136	0.23253	0.395706	0.692322	0.784971	MRPS18C
4.59363	0.0973298	0.245919	0.395779	0.692268	0.784971	OPTN
2.98919	0.087534	0.221223	0.395682	0.69234	0.784971	PCYT1B
0.440489	0.156751	0.396696	0.395142	0.692738	0.785257	AL359764.3
1.51252	0.143766	0.363859	0.395114	0.692759	0.785257	SERPING1
1.62886	0.103999	0.264248	0.393565	0.693902	0.786364	SSBP4
1.63216	0.100568	0.255944	0.39293	0.694371	0.786753	GLT8D1
2.53189	0.0962541	0.245035	0.392818	0.694454	0.7868	NUP85
0.641088	0.146232	0.372577	0.392489	0.694697	0.787028	AC099518.3
0.86645	0.121365	0.309862	0.391674	0.695299	0.787488	IQCD
1.4385	0.104295	0.266495	0.391359	0.695532	0.787642	ZNF583
0.76903	0.113775	0.290801	0.391247	0.695615	0.78766	LINC02250
0.454451	0.146652	0.375079	0.390991	0.695804	0.787761	AL359921.1
1.09331	0.115081	0.294582	0.39066	0.696049	0.787991	CAND2
0.588939	0.143285	0.36684	0.390593	0.696098	0.787999	LINC02869
0.943601	0.12012	0.307772	0.390288	0.696323	0.788112	PTGES2
1.94971	0.102129	0.262486	0.389083	0.697215	0.788884	CCDC162P
9.46298	0.0828146	0.213675	0.387573	0.698332	0.789911	KATNAL1
9.5191	0.0793307	0.205432	0.386166	0.699374	0.790803	PABPC1
1.03507	0.121768	0.315605	0.385823	0.699628	0.79095	ZSWIM9
2.4059	0.0911932	0.236413	0.385738	0.699691	0.790955	GTF3A
1.84394	0.106861	0.277928	0.38449	0.700615	0.791782	CYC1
4.21402	0.0883475	0.229779	0.384488	0.700616	0.791782	GLTP
3.82111	0.0995156	0.259212	0.383916	0.701041	0.792119	COL6A1
0.890213	0.114506	0.298302	0.383859	0.701083	0.792119	AL162231.2
1.63486	0.116995	0.305132	0.383424	0.701405	0.792436	HPS5
1.33226	0.103212	0.26949	0.38299	0.701727	0.792704	TBC1D25
0.928274	0.135392	0.354599	0.381817	0.702597	0.793544	GTF2IP13
0.305119	0.178781	0.468787	0.38137	0.702929	0.79384	ZSWIM8-AS1
2.2928	0.107963	0.283173	0.381263	0.703008	0.79384	PNCK
2.08185	0.0993587	0.260806	0.380969	0.703227	0.793922	MAGOH
0.267628	0.169675	0.44547	0.380891	0.703284	0.79394	AC104459.1
0.79407	0.143632	0.378023	0.379957	0.703977	0.794575	NMI
3.61169	0.117546	0.309485	0.379812	0.704085	0.794606	ANK2-AS1
1.27366	0.107215	0.28262	0.379362	0.704419	0.794867	ZFPM1
2.11891	0.0905237	0.238642	0.379329	0.704443	0.794867	ZBED4
6.73245	0.108225	0.28576	0.378728	0.70489	0.79518	CNTNAP3B
0.86731	0.121909	0.322658	0.377829	0.705558	0.795695	CENPT
2.134	0.0991042	0.262268	0.377874	0.705524	0.795695	ATF4
1.49211	0.0995634	0.26358	0.377735	0.705628	0.795727	AMMECR1L
0.474837	0.142765	0.378293	0.377393	0.705882	0.79587	AC010789.2
3.56365	0.0899193	0.23883	0.376499	0.706546	0.796465	ALOX12P2
0.213132	0.180876	0.480472	0.376456	0.706578	0.796465	AC092068.3
3.76792	0.0900433	0.239562	0.375866	0.707017	0.796864	LBR
3.35501	0.119364	0.318133	0.375201	0.707511	0.797277	PDPN
2.57635	0.0977414	0.260545	0.375142	0.707555	0.79728	CAMKK2
1.27949	0.11026	0.294114	0.374889	0.707743	0.797444	TMEM183A
0.754836	0.11279	0.301144	0.37454	0.708003	0.797689	AARS2
0.35824	0.143419	0.383047	0.374416	0.708095	0.797745	AC097634.1
1.92543	0.0960461	0.257497	0.372998	0.70915	0.798647	SRA1
0.285079	0.175577	0.470859	0.372888	0.709232	0.798692	AL391645.1
6.27774	0.083794	0.225163	0.372148	0.709782	0.799072	FEZ2
0.338429	0.17114	0.460287	0.37181	0.710034	0.799212	AL109838.1
2.43264	0.0968509	0.260636	0.371595	0.710195	0.799298	DDOST
2.92464	0.0838565	0.225973	0.37109	0.71057	0.799577	SAR1A
1.1941	0.1052	0.284243	0.370104	0.711305	0.800117	USP1
1.29759	0.103964	0.281136	0.369798	0.711533	0.800278	ARMT1
1.03428	0.104097	0.281812	0.369384	0.711842	0.80053	NOLC1
3.73173	0.10164	0.275606	0.368787	0.712287	0.800887	MCTP1
0.769369	0.11839	0.32124	0.36854	0.712471	0.800998	AC022613.3
11.4782	0.162627	0.441251	0.368558	0.712457	0.800998	LINC00906
2.16728	0.110482	0.300906	0.367166	0.713495	0.801958	RENBP
1.89738	0.10305	0.280812	0.366971	0.713641	0.802074	C1orf112
5.40902	0.0902738	0.246425	0.366334	0.714116	0.802195	CROCC
1.8501	0.127333	0.34731	0.366628	0.713897	0.802195	COL7A1
2.38897	0.113487	0.309602	0.366559	0.713948	0.802195	AC090114.2
0.745827	0.122726	0.33503	0.366313	0.714131	0.802195	TIRAP
1.01683	0.11762	0.320941	0.366485	0.714003	0.802195	RSPO4
2.94529	0.0825514	0.225228	0.366523	0.713975	0.802195	RRP1B
2.02826	0.109426	0.299127	0.365818	0.714501	0.802514	NUMBL
5.37836	0.0781292	0.213911	0.365242	0.714931	0.80271	BRI3
0.804811	0.113599	0.310957	0.365321	0.714872	0.80271	RAP2C
0.79916	0.134143	0.367964	0.364556	0.715443	0.803211	PIGA
0.261182	0.153987	0.422863	0.364153	0.715744	0.803383	RBM22P2
1.00081	0.129334	0.356022	0.363275	0.716399	0.803974	FRS3
0.323475	0.1353	0.372518	0.363205	0.716452	0.803974	RNF139-AS1
1.47478	0.111639	0.307582	0.362957	0.716637	0.804098	UBE2D4
2.77194	0.0962478	0.265309	0.362776	0.716772	0.804154	ZDHHC15
43.9818	0.0841319	0.232645	0.361632	0.717627	0.804874	AOPEP
1.77497	0.106593	0.295445	0.360787	0.718259	0.805427	RAB11B-AS1
0.877865	0.10645	0.295086	0.360743	0.718291	0.805427	RAVER1
1.83036	0.0879832	0.244271	0.360187	0.718707	0.805845	WBP1
0.609173	0.128051	0.356669	0.359019	0.719581	0.806537	FOXP1-IT1
2.48571	0.136904	0.383392	0.357085	0.721028	0.807823	FBXO16
0.658194	0.133681	0.375153	0.356336	0.721589	0.808144	POLN
0.34349	0.133901	0.375736	0.35637	0.721564	0.808144	C6orf163
0.847309	0.108609	0.304872	0.356244	0.721658	0.808144	COASY
0.345034	0.191688	0.538279	0.356113	0.721756	0.808206	AL365209.1
0.967958	0.116936	0.329806	0.354559	0.72292	0.809364	NSUN5
0.397387	0.123201	0.347751	0.35428	0.723129	0.809451	TTC4
1.46204	0.119166	0.336412	0.354226	0.723169	0.809451	RXRB
0.554626	0.132536	0.374016	0.354359	0.72307	0.809451	AC011290.1
0.980426	0.118916	0.335662	0.354272	0.723135	0.809451	HMG20B
2.85258	0.0882178	0.249347	0.353796	0.723492	0.809716	MPLKIP
1.1078	0.1064	0.301019	0.353466	0.723739	0.809945	DYNLT3
1.05088	0.117877	0.333899	0.353031	0.724065	0.810165	GDPD2
0.476366	0.124242	0.352315	0.352645	0.724355	0.810418	AC124290.1
1.0969	0.103055	0.292349	0.352509	0.724457	0.810459	MRPL35
1.32793	0.0991284	0.281466	0.352186	0.724699	0.810634	ARPC5L
2.55995	0.0968957	0.275515	0.351689	0.725071	0.811002	ARL5B
0.362623	0.144617	0.411373	0.351547	0.725178	0.811073	AC020699.1
3.68508	0.0818264	0.23288	0.351367	0.725313	0.811176	UBE2I
0.500287	0.119285	0.339851	0.350992	0.725594	0.811404	CENPS
1.04836	0.0974327	0.277601	0.350981	0.725603	0.811404	CCDC77
1.00028	0.10355	0.295637	0.350259	0.726145	0.811817	ATAT1
0.50166	0.142442	0.406854	0.350105	0.72626	0.811897	AC060834.2
45.5115	0.0986675	0.282361	0.349437	0.726761	0.812265	NFASC
0.530772	0.135286	0.387516	0.349111	0.727006	0.81249	AC022601.1
0.370729	0.135205	0.388182	0.348304	0.727612	0.813008	AC138356.3
3.44904	0.0953502	0.273778	0.348275	0.727633	0.813008	ETFB
0.940979	0.101533	0.291682	0.348095	0.727769	0.813053	CTC1
5.13918	0.125821	0.361891	0.347677	0.728083	0.813356	EMP1
0.521711	0.129721	0.373351	0.34745	0.728254	0.813499	PSMB9
0.529868	0.139722	0.402571	0.347074	0.728536	0.813719	USP18
0.81051	0.117971	0.340524	0.346441	0.729011	0.814132	PCNX3
1.72793	0.100096	0.288896	0.346478	0.728983	0.814132	ZW10
0.985531	0.106947	0.309031	0.346072	0.729288	0.814268	ADAT1
2.25989	0.0872117	0.251971	0.346118	0.729254	0.814268	APMAP
3.96237	0.0977328	0.282588	0.345849	0.729456	0.814341	CNOT7
5.37665	0.0737407	0.213239	0.345813	0.729483	0.814341	PPP2R3C
2.06635	0.0870614	0.253442	0.343515	0.731211	0.815883	SNRNP48
2.09635	0.120835	0.351869	0.34341	0.73129	0.815923	AC061708.1
1.11427	0.124126	0.361961	0.342927	0.731653	0.81628	SLC29A3
0.289004	0.130537	0.380909	0.342699	0.731825	0.816411	ARHGAP31-AS1
2.56078	0.0900136	0.263515	0.341588	0.732661	0.817065	SLU7
1.72013	0.145809	0.426807	0.341628	0.732631	0.817065	AC092296.2
0.743239	0.107103	0.314692	0.340341	0.7336	0.817973	POU5F2
0.376868	0.136481	0.401156	0.340218	0.733692	0.817973	GLIS2
0.692259	0.121601	0.357862	0.339797	0.734009	0.818278	AC008957.1
2.3249	0.080273	0.236661	0.33919	0.734466	0.818589	BORCS7
1.532	0.106401	0.314024	0.338829	0.734738	0.818715	GNL1
2.52479	0.0882927	0.260572	0.338842	0.734729	0.818715	OS9
0.184923	0.150193	0.443938	0.338321	0.735121	0.818888	RGR
1.41666	0.0938902	0.277982	0.337757	0.735547	0.819071	ZBTB17
3.41372	0.0815714	0.241508	0.337758	0.735546	0.819071	IFT57
10.1694	0.105602	0.312646	0.337768	0.735538	0.819071	AEBP1
0.473055	0.12096	0.358293	0.337601	0.735664	0.819153	AC007461.1
5.25702	0.0799607	0.237143	0.337184	0.735978	0.819358	SNRNP200
1.08838	0.108811	0.322662	0.33723	0.735944	0.819358	RRN3P1
0.260716	0.131344	0.389698	0.337041	0.736086	0.819429	AC005332.5
4.09901	0.0761368	0.226129	0.336696	0.736346	0.819671	CEP97
3.68462	0.12493	0.371403	0.336374	0.736589	0.819861	LINC00970
1.24137	0.112251	0.334286	0.335792	0.737028	0.820242	AP003025.2
1.62615	0.0990122	0.295193	0.335415	0.737312	0.820455	FAXC
0.783449	0.114257	0.340863	0.335199	0.737475	0.820588	AC138470.1
0.536022	0.116982	0.350056	0.334181	0.738243	0.8212	DLGAP1-AS2
61.3739	0.0999389	0.299519	0.333664	0.738633	0.821585	CD44
0.496429	0.129682	0.389368	0.333057	0.739091	0.821933	AC008610.1
0.625116	0.119484	0.358893	0.332923	0.739192	0.821965	C5orf38
0.337414	0.127923	0.384348	0.332832	0.739261	0.821992	AC007066.2
0.381139	0.129591	0.390251	0.332072	0.739835	0.822534	FHOD1
0.707531	0.120863	0.364088	0.33196	0.739919	0.822554	LRP4-AS1
6.64386	0.0901123	0.271737	0.331617	0.740179	0.822758	MTCL1
3.00292	0.0777923	0.236534	0.328884	0.742244	0.824676	PAIP1
0.816679	0.105124	0.319998	0.328516	0.742521	0.824936	SLC45A1
0.573391	0.130358	0.397313	0.328099	0.742837	0.825189	SIPA1
2.63203	0.0844065	0.258015	0.327138	0.743564	0.825705	LINC00205
0.841894	0.0928677	0.284095	0.326889	0.743752	0.825767	GLRX2
3.14318	0.0839603	0.257082	0.326589	0.743979	0.825877	FBXO15
1.22309	0.104748	0.320763	0.326558	0.744002	0.825877	AKT1S1
0.304365	0.138969	0.425775	0.326392	0.744128	0.825902	MAP2K4P1
0.456987	0.108605	0.333551	0.325602	0.744726	0.826459	KCTD5
0.558316	0.128441	0.394897	0.325252	0.74499	0.826704	DOC2B
0.941567	0.0944422	0.290598	0.324992	0.745187	0.82679	C1orf35
2.06066	0.10184	0.313348	0.325006	0.745176	0.82679	IFFO1
9.93976	0.0664328	0.204424	0.324976	0.745199	0.82679	MPP5
0.400044	0.116521	0.359544	0.32408	0.745878	0.827396	PRRT1
1.41523	0.100158	0.310922	0.322132	0.747353	0.828691	RNF2
0.820786	0.141461	0.440415	0.321199	0.748059	0.82923	AC007179.1
0.344494	0.13311	0.415254	0.320552	0.74855	0.829726	P2RY11
1.06647	0.120345	0.375621	0.32039	0.748673	0.829764	AC006058.1
1.86507	0.0993198	0.310141	0.320241	0.748786	0.829792	NMRK1
2.69412	0.0846225	0.264581	0.319836	0.749092	0.829985	CCSAP
3.50927	0.0780642	0.244032	0.319894	0.749049	0.829985	CCDC138
1.17592	0.0852081	0.266659	0.31954	0.749317	0.830016	CREG1
1.25708	0.0948141	0.296789	0.319466	0.749373	0.830016	PHKG2
0.627617	0.111101	0.347741	0.319494	0.749352	0.830016	YIPF2
1.31412	0.0909655	0.284757	0.31945	0.749385	0.830016	NUDT19
12.2999	0.0638396	0.200075	0.319078	0.749667	0.83028	MORF4L1
1.50462	0.0869482	0.272824	0.318697	0.749956	0.830307	RUVBL1
1.85497	0.111108	0.348778	0.318565	0.750056	0.830369	LLGL2
1.03008	0.0966763	0.3042	0.317805	0.750633	0.830861	IMP3
0.355705	0.128897	0.405836	0.317609	0.750781	0.830976	SNORA75
4.35354	0.068524	0.21583	0.317491	0.750871	0.831027	NDUFS6
1.57438	0.0817804	0.257843	0.317172	0.751113	0.831148	SYF2
6.20281	0.0808908	0.254959	0.317269	0.751039	0.831148	SIRT2
2.75633	0.0818261	0.258234	0.316868	0.751344	0.831306	SLC9B2
0.247785	0.129846	0.410778	0.316098	0.751928	0.831855	AC055854.1
2.99569	0.0713583	0.225876	0.315917	0.752065	0.831868	SNU13
0.778438	0.110018	0.34848	0.31571	0.752223	0.831986	NDOR1
1.13902	0.102953	0.326283	0.315534	0.752356	0.832029	AC073343.2
0.509009	0.121949	0.3877	0.314545	0.753107	0.832624	UBA7
1.2402	0.0987338	0.314018	0.314421	0.753201	0.832624	ABCF3
8.86621	0.0770852	0.24505	0.314569	0.753089	0.832624	CHM
1.73682	0.0875706	0.278736	0.31417	0.753392	0.832723	TIMM17A
2.78074	0.0788481	0.251127	0.313976	0.753539	0.832805	TANGO2
2.31451	0.0803741	0.256097	0.313842	0.753641	0.832806	NDUFB3
0.35565	0.126847	0.404303	0.313744	0.753716	0.832806	TUSC7
1.52289	0.088315	0.281488	0.313743	0.753716	0.832806	FAM114A2
0.764071	0.0968459	0.308609	0.313814	0.753662	0.832806	RGP1
1.14376	0.0904133	0.288572	0.313313	0.754043	0.832829	HUS1
6.20023	0.0788553	0.251615	0.313397	0.753979	0.832829	SQLE
1.12462	0.0904259	0.28863	0.313294	0.754058	0.832829	CCDC113
0.510953	0.0949997	0.30328	0.313241	0.754098	0.832829	SNX12
0.348546	0.110462	0.35285	0.313056	0.754238	0.832894	AC122718.2
0.28613	0.13918	0.445338	0.312527	0.75464	0.833191	AL592114.1
1.98586	0.103869	0.332475	0.31241	0.754729	0.83324	TMEM41A
0.342352	0.132886	0.426976	0.311225	0.755629	0.834186	AC006296.3
1.38576	0.0866344	0.27862	0.310941	0.755846	0.83435	MGST2
1.25552	0.0830233	0.267611	0.310238	0.75638	0.834721	NT5C3B
1.41453	0.0901293	0.290851	0.309881	0.756651	0.834923	SCAF1
0.681814	0.1459	0.471385	0.309514	0.75693	0.835037	MSX2
0.717884	0.0947832	0.306285	0.309461	0.756971	0.835037	MPV17L
1.72989	0.0828443	0.267865	0.309276	0.757111	0.835137	ABHD10
3.54827	0.0833328	0.269646	0.309045	0.757287	0.835233	PHF10
6.10487	0.0713515	0.231365	0.308393	0.757783	0.835584	PTPRF
0.249333	0.141527	0.458889	0.308412	0.757769	0.835584	LINC01485
0.923399	0.105792	0.342957	0.30847	0.757725	0.835584	EDNRB-AS1
0.251931	0.151093	0.490727	0.307895	0.758162	0.835757	TDRD10
0.660916	0.0976693	0.317298	0.307816	0.758222	0.835775	TECTA
1.0295	0.0990747	0.322533	0.307177	0.758709	0.836164	FAM149A
1.4247	0.108208	0.352546	0.306933	0.758894	0.83632	ATP6V1G2
0.933984	0.0997962	0.325281	0.3068	0.758996	0.836334	SPATA5L1
0.713832	0.0911804	0.297322	0.306673	0.759093	0.836343	NUBP1
2.46474	0.0982803	0.320718	0.306439	0.759271	0.83649	CHADL
0.464043	0.122484	0.400337	0.305951	0.759642	0.83685	AC016924.1
4.70552	0.0787238	0.257457	0.305774	0.759777	0.836949	GARS1
1.46877	0.0982656	0.321622	0.305531	0.759962	0.837006	LOXL3
4.46674	0.0769074	0.251692	0.305561	0.759939	0.837006	PRIM2
0.690546	0.10078	0.330365	0.305055	0.760324	0.837308	MADCAM1
1.93445	0.0895348	0.293991	0.304549	0.760709	0.837634	ZBTB21
0.701713	0.107763	0.357056	0.301809	0.762797	0.839459	RCC1
0.872921	0.087683	0.290837	0.301485	0.763045	0.839666	PEX11B
0.90828	0.0883736	0.293432	0.301173	0.763283	0.839781	MRPS7
0.327342	0.129317	0.429559	0.301047	0.763379	0.839837	LINC02497
8.33117	0.0682904	0.226904	0.300965	0.763441	0.839842	SSBP3
2.56086	0.0768403	0.255919	0.300252	0.763985	0.840234	INSIG2
4.30656	0.0736708	0.245387	0.300223	0.764007	0.840234	DHX40
6.05227	0.0636127	0.211956	0.300122	0.764084	0.84027	SPCS2
0.268713	0.162636	0.542548	0.299764	0.764358	0.840521	AL355922.4
4.59391	0.07641	0.255211	0.299399	0.764636	0.840632	ARL6IP1
2.38846	0.102245	0.341536	0.299369	0.764659	0.840632	AC137494.1
0.707268	0.103177	0.34464	0.299378	0.764652	0.840632	C22orf46
1.24832	0.0988414	0.330268	0.299276	0.76473	0.840636	DAAM2-AS1
2.26194	0.0683401	0.228492	0.299092	0.76487	0.840702	CLIP3
1.26951	0.0766984	0.256724	0.298758	0.765124	0.840874	TBC1D10B
0.601588	0.100814	0.337791	0.298452	0.765358	0.841082	AMIGO2
33.424	0.0870856	0.292202	0.298032	0.765679	0.841336	TMEM144
1.62776	0.0770506	0.258606	0.297946	0.765745	0.841359	GNG10
4.44667	0.0752873	0.252848	0.297757	0.765888	0.841461	AC239809.3
1.12445	0.107081	0.360242	0.297247	0.766278	0.841797	AC019080.1
2.39364	0.0732372	0.24725	0.296207	0.767072	0.842375	SRPRB
1.01823	0.0954524	0.322476	0.295998	0.767231	0.842418	ZDHHC18
0.319027	0.112366	0.380542	0.295278	0.767781	0.842832	C1orf216
3.05625	0.0755386	0.255844	0.295252	0.767801	0.842832	ERICH1
2.44803	0.0835228	0.283257	0.294866	0.768097	0.84304	AC092164.1
1.73079	0.0868866	0.29566	0.293873	0.768855	0.84377	ZNF783
3.26726	0.0770318	0.262156	0.29384	0.76888	0.84377	TMEM120B
1.99387	0.0758956	0.259169	0.292842	0.769643	0.844214	KCTD2
1.89199	0.0745233	0.254756	0.292528	0.769883	0.844335	USP3-AS1
0.478239	0.10318	0.352953	0.292333	0.770032	0.844395	ADPRHL1
1.83878	0.0978539	0.334847	0.292235	0.770107	0.844428	AC092828.1
1.74132	0.0758235	0.260022	0.291604	0.77059	0.84481	LSG1
0.232889	0.16359	0.561254	0.291472	0.77069	0.844835	LINC02195
1.25773	0.0833891	0.286158	0.29141	0.770738	0.844835	AC005498.3
0.890751	0.0840734	0.289569	0.29034	0.771556	0.845623	AC105052.5
3.22614	0.0671124	0.231462	0.28995	0.771855	0.845852	ALG9
0.598869	0.110051	0.379656	0.28987	0.771916	0.84587	PROCA1
0.501054	0.114783	0.397064	0.289079	0.772521	0.846238	ITPRIP
2.27436	0.0763319	0.264296	0.288812	0.772726	0.846355	TMEM43
0.490844	0.113431	0.392953	0.288662	0.77284	0.846355	AC005520.2
0.88334	0.0931834	0.323142	0.288367	0.773066	0.846484	RNASEH1
5.84281	0.0964695	0.334597	0.288316	0.773105	0.846484	AL162581.1
1.35475	0.0972255	0.338632	0.287112	0.774026	0.847295	TMEM42
27.3352	0.0769522	0.268549	0.286548	0.774459	0.84772	MOB3B
4.05402	0.0815019	0.284596	0.286378	0.774589	0.847813	COL5A2
0.511467	0.0837108	0.292407	0.286282	0.774662	0.847844	TEN1
12.7593	0.0541923	0.189358	0.28619	0.774733	0.847872	YWHAZ
0.353415	0.123258	0.431155	0.285878	0.774971	0.848034	APOL3
0.770767	0.107149	0.375025	0.285712	0.775099	0.848122	METRNL
4.34372	0.0722455	0.253163	0.285371	0.77536	0.848288	NUDT9
0.491891	0.102439	0.359007	0.285341	0.775383	0.848288	AC010538.1
2.44025	0.0829847	0.291414	0.284765	0.775824	0.848663	SPATA6L
1.00452	0.0902701	0.31744	0.284369	0.776128	0.848767	SLC2A8
4.4209	0.0721363	0.25372	0.284315	0.776169	0.848767	TMX4
0.491326	0.0958327	0.339614	0.282182	0.777804	0.850344	ZNF623
1.53943	0.0732341	0.259977	0.281694	0.778178	0.850703	PFDN4
0.911471	0.104932	0.373051	0.281281	0.778495	0.850901	AP000688.2
2.77736	0.0766307	0.272961	0.280738	0.778911	0.851109	FAIM
3.93935	0.06761	0.240962	0.280584	0.77903	0.85119	DDX18
6.54761	0.0741674	0.264456	0.280452	0.779131	0.851201	NXPE3
2.59636	0.0679398	0.24237	0.280314	0.779236	0.851267	OTUD6B-AS1
1.13054	0.0849515	0.304061	0.27939	0.779946	0.851845	TP53TG1
2.94213	0.0688296	0.246322	0.27943	0.779915	0.851845	TCAF1
23.3456	0.0861301	0.308986	0.278751	0.780436	0.852281	GALNT15
0.970204	0.111575	0.400566	0.278544	0.780595	0.852406	GABRD
0.904752	0.0931448	0.334601	0.278375	0.780724	0.852448	DUSP12
1.3719	0.087819	0.316143	0.277783	0.781179	0.852846	NSDHL
0.601234	0.0916616	0.330484	0.277355	0.781507	0.853056	SLC25A35
2.65018	0.069344	0.250711	0.276589	0.782096	0.8534	ZNF3
4.16084	0.0635293	0.229736	0.276531	0.78214	0.8534	RNF141
0.760921	0.0968469	0.350577	0.27625	0.782356	0.853487	Z99572.1
0.584684	0.0934306	0.338565	0.275961	0.782578	0.853631	AL353763.2
1.34425	0.0903929	0.327699	0.275841	0.78267	0.853632	TCOF1
0.869921	0.102785	0.373067	0.275513	0.782922	0.853805	SEC14L6
0.592118	0.0859336	0.312039	0.275394	0.783014	0.85381	ENTPD7
1.16813	0.0789765	0.287107	0.275077	0.783257	0.854025	DNAAF2
0.741204	0.0834354	0.304245	0.274238	0.783902	0.854481	SMUG1
0.539928	0.122125	0.446011	0.273815	0.784227	0.854786	AL391095.1
1.99158	0.07557	0.27607	0.273735	0.784288	0.854803	HDAC11
1.41857	0.0964082	0.352854	0.273224	0.784681	0.855083	CAPN5
5.52179	0.085576	0.314584	0.272029	0.7856	0.855886	SULF1
0.251755	0.122366	0.454694	0.269117	0.78784	0.857979	AKR7A3
1.86468	0.0790747	0.294056	0.26891	0.787999	0.858053	IRAK2
1.35457	0.126718	0.471422	0.268799	0.788085	0.858097	NOTUM
1.2771	0.0846565	0.315454	0.268364	0.788419	0.858362	DDX23
0.388151	0.114092	0.425639	0.268048	0.788662	0.858577	ZNF603P
0.410826	0.0977352	0.364806	0.26791	0.788769	0.858594	INHA
1.26599	0.0773496	0.288667	0.267954	0.788735	0.858594	TMEM185A
3.99046	0.0777035	0.290517	0.267467	0.78911	0.858866	TAF7
2.06479	0.0757551	0.283538	0.267178	0.789332	0.858909	TMLHE-AS1
3.63598	0.0585915	0.219486	0.266949	0.789509	0.859002	NDUFB6
0.789939	0.0805622	0.302257	0.266536	0.789826	0.859231	NME6
1.43848	0.0730796	0.274145	0.266572	0.789798	0.859231	MYNN
1.72939	0.0718382	0.269624	0.266439	0.789901	0.859231	NKAP
1.35258	0.078562	0.295095	0.266226	0.790065	0.85931	USP5
0.470797	0.0978743	0.370275	0.264329	0.791527	0.860254	CCDC88B
1.21848	0.0753431	0.285601	0.263805	0.79193	0.860444	CBLL1
0.353713	0.100528	0.381064	0.263809	0.791927	0.860444	AL355053.1
5.48534	0.0600693	0.227634	0.263885	0.791868	0.860444	NCBP3
0.89344	0.0881182	0.334269	0.263615	0.792077	0.860504	OGFOD3
11.3465	0.0603425	0.229073	0.26342	0.792227	0.860618	ATP2B1
0.904163	0.086429	0.328893	0.262788	0.792714	0.861048	AP003464.1
4.07114	0.0631283	0.241152	0.261778	0.793493	0.861844	TMEM248
0.994075	0.0705998	0.269866	0.261611	0.793621	0.861934	ATG4D
4.21036	0.0663769	0.254479	0.260835	0.79422	0.862319	ZDHHC2
4.43009	0.0598522	0.23016	0.260046	0.794828	0.862896	CDC5L
0.518773	0.0870585	0.335805	0.259253	0.79544	0.863461	VANGL1
0.610051	0.0894888	0.345373	0.259107	0.795552	0.863483	SNHG11
0.587138	0.0872509	0.336959	0.258936	0.795685	0.863563	LEFTY1
2.70409	0.0850628	0.328865	0.258655	0.795901	0.863563	ARHGAP15
2.5907	0.067509	0.260957	0.258697	0.795869	0.863563	ZNF430
0.536567	0.107219	0.415245	0.258208	0.796247	0.863889	AL391121.1
0.952694	0.0825293	0.320355	0.257618	0.796702	0.864282	CPT1C
0.445818	0.105298	0.40926	0.257289	0.796956	0.864508	AC012615.1
21.281	0.0625579	0.243407	0.25701	0.797171	0.864692	PLEKHH1
1.95506	0.0843111	0.328221	0.256873	0.797277	0.864757	ABCF2
4.60913	0.0587502	0.22894	0.256618	0.797474	0.864921	RAI14
1.47746	0.0727037	0.283391	0.256549	0.797527	0.864929	CIB1
0.418247	0.10323	0.40312	0.256077	0.797891	0.865274	AC003682.1
0.746728	0.0948057	0.370862	0.255636	0.798232	0.865494	LINC01002
2.22202	0.0641903	0.251322	0.255411	0.798406	0.865633	FAM161A
0.544681	0.0844404	0.330806	0.255256	0.798525	0.865712	AC020687.1
1.4647	0.104362	0.409637	0.254768	0.798902	0.865972	NEFH
12.9187	0.0564719	0.222311	0.254021	0.799479	0.866348	AEBP2
0.715132	0.0781405	0.309132	0.252774	0.800443	0.867093	CGAS
2.82457	0.0546874	0.216674	0.252395	0.800736	0.86731	PGM3
0.245006	0.118829	0.471122	0.252225	0.800867	0.867403	AL450405.1
0.318346	0.115948	0.46018	0.251962	0.801071	0.867547	POU3F1
0.217061	0.112181	0.445537	0.251788	0.801205	0.867547	ITPKA
0.789645	0.0895589	0.356139	0.251471	0.80145	0.867734	AC100793.2
1.36848	0.0659478	0.262416	0.251311	0.801574	0.867752	AL355574.1
1.05726	0.0723632	0.288414	0.2509	0.801891	0.867913	RAB1B
0.305613	0.100748	0.4015	0.250929	0.801869	0.867913	AL512652.2
1.96768	0.0703349	0.280233	0.250988	0.801824	0.867913	LGMN
2.73038	0.0605217	0.241728	0.250371	0.8023	0.868111	NOL7
1.97031	0.0678613	0.271217	0.25021	0.802425	0.868191	ELAC2
1.29031	0.103399	0.413964	0.249777	0.80276	0.868454	DUXAP10
1.11458	0.0731091	0.293228	0.249325	0.803109	0.868732	VPS16
10.4414	0.0503837	0.202435	0.248888	0.803447	0.868998	KIF5B
0.312087	0.100525	0.404172	0.248719	0.803578	0.86904	AC097376.2
21.0259	0.0525724	0.211906	0.248093	0.804063	0.869464	UVRAG
0.866886	0.100779	0.408568	0.246665	0.805167	0.870459	SPSB4
2.50419	0.0696118	0.282445	0.246461	0.805325	0.87058	AC012358.3
14.0681	0.055961	0.227592	0.245883	0.805772	0.870913	CYRIB
0.764782	0.104922	0.426674	0.245906	0.805755	0.870913	RNU4-1
2.65695	0.0704226	0.287183	0.245218	0.806287	0.871369	GNB2
3.57447	0.0728758	0.29761	0.24487	0.806557	0.87155	PNMA2
0.526149	0.087583	0.357739	0.244824	0.806593	0.87155	ZKSCAN2-DT
0.487847	0.0975785	0.39927	0.244392	0.806927	0.871761	CIART
0.314255	0.105354	0.43151	0.244153	0.807113	0.871911	AC078909.2
0.301999	0.099701	0.411076	0.242536	0.808365	0.873113	TOE1
1.79551	0.074932	0.30933	0.24224	0.808594	0.873311	TMEM128
0.623232	0.0850403	0.351295	0.242077	0.808721	0.873398	ZPLD2P
1.17801	0.0687357	0.284592	0.241523	0.80915	0.873711	ZFHX2-AS1
0.460306	0.0921502	0.381799	0.241358	0.809278	0.873749	CNGA4
2.30605	0.0603116	0.250886	0.240394	0.810025	0.874305	COPS6
0.984589	0.0737898	0.307117	0.240266	0.810124	0.874362	ZSCAN21
2.7742	0.0772449	0.321686	0.240126	0.810233	0.87443	SELENOM
0.892853	0.0795315	0.331853	0.239659	0.810595	0.87467	ZNF503
0.510102	0.0827617	0.346025	0.239178	0.810967	0.874922	AC073111.4
0.86935	0.0718745	0.300549	0.239144	0.810994	0.874922	CHRAC1
0.530021	0.0779961	0.326368	0.238982	0.81112	0.874985	LINC00641
0.52899	0.0866499	0.362756	0.238866	0.81121	0.875033	SEC16B
1.82537	0.0599692	0.251781	0.238179	0.811742	0.875506	PDXDC2P
2.18558	0.0677721	0.285737	0.237183	0.812515	0.87622	TMEM39B
7.62959	0.0552952	0.233362	0.236951	0.812695	0.87622	G3BP2
0.91797	0.0852954	0.359831	0.237043	0.812623	0.87622	BRICD5
3.39442	0.0531131	0.224195	0.236906	0.812729	0.87622	ZFP90
0.678531	0.084826	0.358264	0.23677	0.812836	0.876252	PKDCC
4.13846	0.0656786	0.277419	0.236749	0.812852	0.876252	C11orf80
2.86476	0.066844	0.282565	0.236561	0.812997	0.876358	AL356534.1
1.61662	0.0713836	0.301899	0.236449	0.813084	0.876402	TRIM62
0.589051	0.0810702	0.343369	0.236102	0.813353	0.876592	SEPTIN4-AS1
3.51803	0.0581503	0.246425	0.235976	0.813451	0.876606	COX7A2L
0.201217	0.108447	0.459588	0.235966	0.813459	0.876606	AL138999.2
1.35943	0.062501	0.265354	0.235538	0.813791	0.876913	BTN2A1
1.07122	0.0673952	0.28631	0.235392	0.813904	0.876985	SDHD
1.7145	0.0666703	0.284047	0.234716	0.814429	0.877457	LMAN2
5.22929	0.0719653	0.306616	0.234708	0.814435	0.877457	SLC16A7
1.32491	0.0682507	0.291528	0.234114	0.814897	0.877803	CEP20
1.0475	0.0675723	0.289152	0.233691	0.815225	0.878056	MANBAL
0.750416	0.0799887	0.342382	0.233624	0.815277	0.878062	ZNF267
0.267232	0.104625	0.448393	0.233332	0.815503	0.878256	BX004987.1
1.32163	0.0656202	0.281696	0.232947	0.815803	0.878478	AC026202.2
7.86639	0.0746498	0.320643	0.232813	0.815907	0.87854	FAHD2CP
2.33416	0.0828301	0.356376	0.232423	0.816209	0.878686	DVL2
3.39571	0.058655	0.252787	0.232033	0.816512	0.878941	NDUFAB1
0.79955	0.0901614	0.388678	0.231969	0.816562	0.878943	SEC1P
0.33682	0.0925543	0.402408	0.230001	0.818091	0.879762	AL139147.1
0.818882	0.107071	0.464905	0.230307	0.817853	0.879762	AL359834.1
1.16843	0.0752339	0.326833	0.230191	0.817943	0.879762	FAM136A
1.19688	0.0832854	0.362008	0.230065	0.818041	0.879762	RNPEPL1
0.852424	0.0983243	0.426979	0.230279	0.817875	0.879762	ADRB2
0.339346	0.0769394	0.333463	0.230729	0.817526	0.879762	AC104117.3
5.96765	0.0588046	0.255534	0.230124	0.817995	0.879762	LMAN1
0.757122	0.0751213	0.326503	0.230078	0.818031	0.879762	PPP1R37
2.90196	0.0563215	0.245652	0.229274	0.818656	0.879941	RER1
1.27719	0.0709226	0.309116	0.229436	0.81853	0.879941	C2CD2L
2.86151	0.0554387	0.241671	0.229398	0.81856	0.879941	PWP1
2.64535	0.0602756	0.262847	0.229318	0.818621	0.879941	ZNF260
0.578047	0.0716276	0.313633	0.22838	0.819351	0.880487	PPP1R26
3.62017	0.0813553	0.356644	0.228113	0.819558	0.880659	NRP1
1.71329	0.0676711	0.296929	0.227903	0.819722	0.880785	C1orf131
1.42116	0.0676187	0.296882	0.227763	0.819831	0.880816	BAHD1
2.44322	0.0570947	0.251195	0.227292	0.820196	0.880961	MPC2
1.24845	0.0673657	0.296291	0.227363	0.820141	0.880961	SAAL1
0.76398	0.0929963	0.410132	0.226747	0.82062	0.881298	AL357079.1
1.68147	0.0578862	0.255632	0.226444	0.820856	0.881401	EI24
3.55701	0.060125	0.265449	0.226503	0.82081	0.881401	FRG1CP
1.24146	0.0656561	0.290084	0.226334	0.820941	0.881442	C9orf78
0.977596	0.0684678	0.302694	0.226194	0.82105	0.881508	TAF13
4.75688	0.0507743	0.224856	0.225809	0.82135	0.88178	PSMB1
0.733399	0.0753328	0.333748	0.225718	0.821421	0.881806	SNHG12
1.94045	0.0699425	0.31022	0.225461	0.821621	0.88197	MAP3K11
0.389939	0.0935947	0.417085	0.224402	0.822444	0.882603	AC090138.1
6.70666	0.0487569	0.217762	0.223901	0.822835	0.882762	CGGBP1
790.189	0.0341418	0.152521	0.22385	0.822874	0.882762	MT-RNR2
2.23119	0.0515673	0.230723	0.223503	0.823144	0.882957	PSMA5
1.48052	0.0541923	0.242853	0.223148	0.82342	0.883197	QTRT2
0.613368	0.0848875	0.383041	0.221615	0.824614	0.884175	ZNF700
1.62298	0.0550044	0.249452	0.220501	0.825481	0.885055	COPS3
0.980795	0.08637	0.393108	0.219711	0.826096	0.8854	AP000688.1
0.3554	0.0829783	0.377496	0.219812	0.826017	0.8854	PANX2
0.793565	0.0887439	0.404878	0.219186	0.826505	0.885648	AC022031.2
5.54639	0.0575857	0.262863	0.219071	0.826595	0.885694	GSTA4
219.41	0.0398121	0.182512	0.218135	0.827324	0.886325	LINC00486
1.53071	0.0612759	0.280839	0.218188	0.827282	0.886325	CCDC34
0.773634	0.0697375	0.320498	0.217591	0.827748	0.886677	PCDH18
0.640289	0.0750972	0.345735	0.21721	0.828044	0.886895	SCNM1
0.625654	0.0764879	0.353146	0.21659	0.828528	0.887261	RAMAC
0.4393	0.0907186	0.420713	0.215631	0.829276	0.887759	LINC01351
0.641051	0.0637912	0.296325	0.215274	0.829554	0.887889	SLC25A30
3.14118	0.057345	0.266611	0.215089	0.829698	0.887923	VPS28
1.90415	0.0637225	0.296286	0.215071	0.829712	0.887923	NUP160
0.646287	0.0726952	0.338189	0.214954	0.829803	0.88797	APEH
1.14344	0.0821783	0.382926	0.214606	0.830074	0.888109	Z96074.1
1.75936	0.0841875	0.392751	0.214353	0.830271	0.888169	CALB2
0.921322	0.0954672	0.447056	0.213546	0.830901	0.88859	IRF1
0.854076	0.060679	0.287005	0.211421	0.832558	0.889788	PCDHGB6
2.54361	0.0617865	0.292341	0.21135	0.832614	0.889788	PUF60
2.5361	0.0582938	0.275852	0.211323	0.832636	0.889788	SAP18
1.17644	0.0635897	0.300529	0.211592	0.832425	0.889788	RRN3
0.27555	0.0883217	0.417794	0.2114	0.832575	0.889788	CTRL
0.695399	0.0683308	0.323581	0.21117	0.832754	0.889865	YJU2
3.74208	0.0464419	0.220468	0.210651	0.833159	0.889979	LANCL2
0.382012	0.0750716	0.356552	0.210549	0.833239	0.889979	AL133227.1
0.412624	0.0758543	0.360643	0.21033	0.83341	0.890039	STAG3L1
1.93372	0.061305	0.291705	0.210161	0.833542	0.890071	LINC00960
6.39476	0.0569755	0.271246	0.210051	0.833628	0.890071	AF165147.1
1.49739	0.0793008	0.378572	0.209473	0.834079	0.890421	MAP7D2
0.521947	0.0793985	0.379563	0.209184	0.834305	0.890562	CCDC8
0.81179	0.0613809	0.29366	0.20902	0.834433	0.890597	NMRAL1
0.353451	0.0758019	0.362637	0.20903	0.834425	0.890597	MCAT
3.72658	0.0525313	0.252444	0.208091	0.835158	0.891321	STX2
1.14989	0.062584	0.301562	0.207533	0.835594	0.891736	ZNF677
1.70989	0.0625361	0.30339	0.206124	0.836694	0.892606	WASH5P
6.54797	0.0438605	0.212878	0.206036	0.836763	0.892629	TMA7
24.7782	0.0503304	0.24472	0.205665	0.837052	0.892837	MRTFA
0.530575	0.0811484	0.395851	0.204998	0.837574	0.893191	PSMB8
0.85736	0.0605901	0.296085	0.204638	0.837855	0.89344	SPRTN
3.09853	0.0639859	0.312904	0.204491	0.83797	0.893512	RGS22
1.16124	0.0621563	0.304301	0.204259	0.838151	0.893655	RIOK1
4.28079	0.0593862	0.292819	0.202809	0.839285	0.894661	ACYP1
1.48794	0.0555636	0.274392	0.202497	0.839528	0.894869	KLRG1
1.06352	0.0600745	0.297587	0.201872	0.840017	0.895239	ATG16L2
1.14414	0.0587073	0.291735	0.201235	0.840515	0.895529	DEDD
1.06	0.0684894	0.340431	0.201184	0.840554	0.895529	ZNF883.1
0.868591	0.0627935	0.31213	0.201178	0.84056	0.895529	ZFPL1
1.36244	0.0517738	0.257854	0.200787	0.840865	0.895737	LIG3
3.20274	0.0655404	0.326406	0.200794	0.840859	0.895737	ARSG
0.462509	0.0748889	0.373576	0.200465	0.841117	0.895955	CDK3
1.04217	0.073094	0.364809	0.200363	0.841197	0.895989	LOXL1
0.886044	0.0619681	0.30986	0.199987	0.841491	0.896252	PHF13
1.17768	0.0563497	0.281882	0.199905	0.841555	0.896269	ASB1
0.386805	0.0828003	0.415378	0.199337	0.841999	0.896692	AP001341.1
1.7698	0.0618311	0.311053	0.19878	0.842435	0.896953	FAM184B
1.785	0.0499592	0.252	0.198251	0.842849	0.897292	DDX27
1.02488	0.0592555	0.299063	0.198137	0.842938	0.897336	MIER2
3.51219	0.0578219	0.292031	0.197999	0.843046	0.897401	NOMO3
1.68059	0.0548723	0.277476	0.197755	0.843236	0.897418	TFAM
1.14274	0.0675322	0.341259	0.197892	0.84313	0.897418	ZSCAN32
1.73789	0.0623455	0.315299	0.197734	0.843253	0.897418	IGSF5
1.17386	0.0531272	0.268817	0.197633	0.843332	0.897452	CCNDBP1
0.360544	0.0768543	0.389233	0.197451	0.843475	0.897502	MAMSTR
2.80649	0.0635317	0.321718	0.197477	0.843455	0.897502	FAM118A
7.45281	0.0429016	0.2175	0.197248	0.843633	0.89762	LNPK
5.40282	0.0776986	0.395364	0.196524	0.8442	0.89802	GRIA1
7.49487	0.0438981	0.223555	0.196364	0.844326	0.89807	PDIA3
1.16223	0.0671446	0.342277	0.196171	0.844477	0.898112	CCNJ
0.844211	0.0685815	0.349596	0.196174	0.844474	0.898112	NDUFV2-AS1
1.37063	0.0491996	0.251102	0.195935	0.844661	0.898251	ATAD5
0.98829	0.057462	0.293687	0.195657	0.844879	0.898387	CNEP1R1
0.430537	0.0725946	0.371649	0.195331	0.845134	0.898557	ACKR4
0.642238	0.0727982	0.373335	0.194994	0.845398	0.898787	ANKRD13B
2.17726	0.0506002	0.260429	0.194296	0.845944	0.899041	BRMS1L
0.920041	0.0632551	0.326247	0.193887	0.846264	0.899251	AC023051.1
3.05519	0.0420251	0.21702	0.193646	0.846453	0.899401	CEBPZ
0.846986	0.0659061	0.340631	0.193483	0.846581	0.899471	AL160313.1
3.32917	0.0467284	0.241565	0.19344	0.846614	0.899471	MESD
2.3237	0.047708	0.249766	0.191011	0.848517	0.900883	MKRN1
0.702462	0.0647582	0.339542	0.190723	0.848743	0.901021	SNRNP25
1.49363	0.0559763	0.294	0.190396	0.848999	0.901188	ACVR1B
1.97464	0.0661764	0.347801	0.190271	0.849097	0.901194	FAS
1.80192	0.0735421	0.387742	0.189668	0.849569	0.901644	KBTBD12
1.01171	0.0614286	0.325011	0.189005	0.850089	0.902025	ZNF93
2.43273	0.0472381	0.250289	0.188734	0.850301	0.902028	TJAP1
4.19943	0.0529497	0.280408	0.188831	0.850226	0.902028	TMOD1
7.89437	0.0368561	0.195442	0.188578	0.850424	0.902043	EIF4G2
0.541503	0.0834462	0.44238	0.18863	0.850383	0.902043	AC013553.3
0.670579	0.0635618	0.337442	0.188364	0.850591	0.90217	ATRIP
1.34023	0.0669382	0.356218	0.187914	0.850944	0.902443	AC087294.1
1.86534	0.0549448	0.293249	0.187366	0.851374	0.902696	FMO4
1.07257	0.0595345	0.317747	0.187364	0.851375	0.902696	SNHG9
0.846266	0.0536032	0.286502	0.187096	0.851586	0.902869	GM2A
0.522919	0.0630419	0.337101	0.187012	0.851651	0.902887	AL035458.2
7.53839	0.0380739	0.204134	0.186514	0.852042	0.9032	ATP5MC2
0.600822	0.0647821	0.348268	0.186012	0.852435	0.903527	ZNF71
1.28833	0.0583234	0.313735	0.1859	0.852523	0.903528	TRIM3
0.569035	0.0658132	0.354073	0.185875	0.852543	0.903528	FICD
1.61468	0.0474753	0.256687	0.184955	0.853265	0.904242	NUP50
4.90624	0.0462205	0.250068	0.184832	0.853361	0.904293	PRDX2
0.492961	0.0696372	0.378057	0.184198	0.853858	0.904667	AP005131.6
3.18834	0.046583	0.253745	0.183582	0.854342	0.905078	ATP6V1B2
0.262398	0.0831039	0.454588	0.182811	0.854946	0.905514	DPY19L2P4
1.28761	0.0608217	0.333371	0.182444	0.855234	0.905717	EMP2
1.7195	0.0546983	0.300551	0.181993	0.855588	0.905939	ABHD13
0.450747	0.0716364	0.39425	0.181703	0.855816	0.906079	C19orf54
1.75872	0.0541341	0.299096	0.180992	0.856374	0.906516	SEC24D
1.80699	0.0582078	0.321786	0.18089	0.856454	0.906518	PKD1L1
0.5582	0.0664767	0.367542	0.180868	0.856471	0.906518	RASSF9
0.737301	0.0576384	0.319536	0.180382	0.856853	0.906719	BRIX1
1.19889	0.0534429	0.296924	0.179988	0.857162	0.906892	CA13
1.07487	0.058021	0.322171	0.180094	0.857079	0.906892	RAPGEFL1
1.84138	0.043581	0.242517	0.179703	0.857386	0.907027	GTPBP4
0.169664	0.0865605	0.482181	0.179518	0.857531	0.907028	CALR4P
2.04286	0.0478051	0.266233	0.179561	0.857497	0.907028	SMIM19
0.689471	0.059636	0.332624	0.179289	0.85771	0.907116	HDDC3
5.94515	0.0542962	0.303325	0.179004	0.857935	0.907251	SEPTIN4
1.04597	0.0688319	0.384787	0.178883	0.85803	0.907277	AC023421.2
1.44679	0.051357	0.287807	0.178442	0.858376	0.907463	LINC00159
0.541165	0.0627105	0.351701	0.178306	0.858482	0.907525	ITGB1-DT
0.498161	0.0665459	0.373482	0.178177	0.858584	0.90753	AP001830.1
2.23972	0.0430534	0.241572	0.178222	0.858549	0.90753	MORC4
1.82057	0.0519576	0.292099	0.177877	0.85882	0.907729	IGSF8
0.604364	0.0642672	0.362481	0.177298	0.859274	0.908005	CHMP6
2.6877	0.0414821	0.233904	0.177347	0.859236	0.908005	CNDP2
2.77828	0.0469534	0.265075	0.177133	0.859404	0.908084	ANKRD30BL
0.57717	0.0624413	0.352616	0.17708	0.859446	0.908084	CLUHP3
0.630946	0.058946	0.334484	0.17623	0.860113	0.908642	WHAMMP2
0.351866	0.0699841	0.39713	0.176224	0.860118	0.908642	AC051619.5
0.743468	0.0599497	0.340569	0.176028	0.860272	0.908754	ING2
1.67987	0.0422275	0.240927	0.175271	0.860867	0.909178	DNAJB9
0.254501	0.0707784	0.40554	0.174529	0.86145	0.909524	HS3ST2
1.83882	0.0457629	0.262177	0.17455	0.861433	0.909524	HDGFL2
0.613635	0.0649625	0.372621	0.17434	0.861599	0.909524	CPT1B
1.04952	0.0566429	0.32497	0.174302	0.861628	0.909524	AC011043.1
4.14156	0.0426314	0.245115	0.173924	0.861925	0.909786	COX5A
0.338249	0.0704147	0.405834	0.173506	0.862254	0.909884	AC093827.4
0.667862	0.0624944	0.360649	0.173283	0.862429	0.910011	ZNF578
2.35479	0.0453552	0.261873	0.173195	0.862498	0.910034	ADCY5
1.37457	0.0502215	0.290795	0.172704	0.862884	0.910314	GMFB
2.32688	0.0424702	0.246987	0.171953	0.863474	0.910757	ZBED3
5.99166	0.0435132	0.253156	0.171883	0.863529	0.910765	ATP5MPL
1.04123	0.0651954	0.380962	0.171134	0.864119	0.911335	AC079382.2
2.66332	0.044311	0.259129	0.171	0.864224	0.911391	TRAFD1
4.423	0.0511857	0.299578	0.170859	0.864334	0.911391	LSM14A
0.175309	0.0839431	0.492461	0.170456	0.864651	0.91154	LINC01238
1.69164	0.0509323	0.299859	0.169854	0.865125	0.911835	S100A16
0.533287	0.0617041	0.363254	0.169865	0.865116	0.911835	ZBED8
1.33296	0.0504781	0.297432	0.169713	0.865236	0.91185	DHCR7
12.1401	0.0332547	0.196471	0.16926	0.865592	0.912088	PKD2
0.308553	0.0614374	0.363019	0.16924	0.865608	0.912088	AL133523.1
1.10386	0.0501244	0.296746	0.168913	0.865865	0.912308	RFXANK
5.40677	0.045644	0.270872	0.168508	0.866184	0.912542	TMC6
0.761007	0.0625528	0.373142	0.167638	0.866868	0.91311	RASGRP2
3.13095	0.0395337	0.236097	0.167447	0.867018	0.913217	RAB5B
0.372015	0.0625112	0.374224	0.167042	0.867337	0.913501	LINC00393
0.707541	0.0582366	0.350407	0.166197	0.868002	0.9141	ASB6
2.93067	0.0409042	0.246649	0.16584	0.868283	0.914345	GCSH
0.871927	0.0561203	0.338885	0.165603	0.86847	0.91449	AC113385.1
0.558567	0.0578649	0.349717	0.165462	0.86858	0.914556	AL137058.2
3.08763	0.038784	0.234658	0.165279	0.868725	0.914605	MRPL20
0.666845	0.0554117	0.335462	0.165181	0.868802	0.914636	RNFT1
0.873812	0.0536066	0.325954	0.164461	0.869368	0.915181	AC021851.2
5.49987	0.0378989	0.23064	0.164321	0.869479	0.915246	DGKD
0.422275	0.0627272	0.382382	0.164043	0.869697	0.915374	AC005072.1
4.04477	0.0418724	0.255412	0.16394	0.869778	0.915407	AC090578.1
0.836288	0.0657072	0.401005	0.163856	0.869844	0.915426	LINC00558
1.48984	0.0466406	0.284952	0.163679	0.869984	0.91551	AL031428.1
0.787416	0.0479138	0.292816	0.163631	0.870021	0.91551	DDX54
0.753993	0.0546549	0.334374	0.163455	0.870161	0.915554	UBE2L6
0.2744	0.0774613	0.473741	0.16351	0.870117	0.915554	AC005696.1
0.700888	0.0532865	0.326389	0.16326	0.870313	0.915616	AC139768.1
4.56769	0.0419436	0.258399	0.162321	0.871053	0.916084	YIPF6
1.85806	0.0453055	0.279969	0.161823	0.871445	0.916394	NOVA2
0.4789	0.0527991	0.326512	0.161706	0.871537	0.91644	AL137782.1
0.548731	0.0771992	0.480393	0.1607	0.87233	0.917068	AL354822.1
0.349953	0.0639574	0.399517	0.160087	0.872813	0.917269	LINC01819
0.696122	0.0638712	0.39877	0.160171	0.872747	0.917269	AL359715.3
0.835312	0.0601366	0.375528	0.160139	0.872772	0.917269	UHRF1
1.99018	0.041986	0.263427	0.159384	0.873366	0.917748	COPG1
0.278537	0.0735492	0.461412	0.1594	0.873354	0.917748	CCDC78
1.2337	0.042694	0.268507	0.159005	0.873665	0.917886	TMED3
3.56457	0.0411433	0.258912	0.158908	0.873741	0.917886	MAF
0.46236	0.0570865	0.360399	0.158398	0.874143	0.918257	ATXN1L
9.90276	0.0325201	0.205667	0.15812	0.874362	0.918436	DUBR
1.02639	0.0452651	0.286656	0.157907	0.87453	0.918561	RELA
0.997995	0.0468497	0.297325	0.157571	0.874795	0.918788	TPRN
3.24704	0.0366265	0.233965	0.156547	0.875602	0.919436	ENPP4
0.373256	0.0609567	0.390088	0.156264	0.875825	0.919562	CHAC2
0.213325	0.0670878	0.429841	0.156076	0.875973	0.919615	AC092720.3
3.25258	0.0361249	0.232225	0.15556	0.87638	0.919817	ZBTB20-AS5
0.296318	0.0778453	0.500922	0.155404	0.876503	0.919817	NPNT
1.83709	0.0446769	0.287156	0.155584	0.876361	0.919817	CCAR2
0.714476	0.0496535	0.319589	0.155367	0.876532	0.919817	ENDOG
0.802244	0.0443589	0.284935	0.155681	0.876285	0.919817	CANT1
0.603722	0.058036	0.373445	0.155407	0.8765	0.919817	ZNF584
0.220109	0.0678393	0.437956	0.1549	0.8769	0.920127	WDR97
0.822284	0.0583331	0.37721	0.154644	0.877102	0.920237	AP001462.1
0.528067	0.0551336	0.357359	0.154281	0.877389	0.920383	GS1-124K5.4
1.3952	0.0418737	0.271411	0.154281	0.877388	0.920383	CUEDC2
0.509088	0.048196	0.312702	0.154128	0.877509	0.920459	UQCRHL
1.96862	0.054084	0.351353	0.153931	0.877665	0.92057	AL163541.1
1.76546	0.041834	0.272878	0.153307	0.878157	0.920984	FAM3A
0.796964	0.0446687	0.291685	0.153141	0.878287	0.92107	TMUB1
24.0609	0.0334857	0.218956	0.152934	0.87845	0.92119	ANKRD36C
0.686885	0.0601117	0.394225	0.152481	0.878808	0.921462	AC007513.1
0.30533	0.0592823	0.39053	0.1518	0.879345	0.921918	CTF1
1.21845	0.0535597	0.353536	0.151497	0.879584	0.92196	AC009228.1
13.8332	0.0323907	0.213889	0.151437	0.879631	0.92196	IL6ST
1.03363	0.049611	0.32772	0.151382	0.879674	0.92196	TSPAN33
2.10647	0.0419393	0.2769	0.15146	0.879613	0.92196	CLCN3P1
2.3958	0.0387715	0.255775	0.151584	0.879515	0.92196	DLG5
0.928021	0.0492417	0.325429	0.151313	0.879728	0.921965	TRMT12
3.2491	0.0479895	0.317388	0.151201	0.879817	0.922007	HDHD2
2.35453	0.0412881	0.273558	0.15093	0.880031	0.922155	AC245060.7
2.52085	0.0367971	0.246157	0.149486	0.88117	0.923271	ECHS1
0.595595	0.0553363	0.370864	0.149209	0.881389	0.923417	AC034111.1
1.32221	0.0419073	0.28091	0.149184	0.881408	0.923417	TOR1B
11.5538	0.0433808	0.291019	0.149065	0.881502	0.923465	AZIN1
1.13121	0.0434318	0.291754	0.148864	0.881661	0.923579	MTRF1L
1.1496	0.0516524	0.351013	0.147152	0.883012	0.924635	PDE4A
0.976822	0.0459201	0.312622	0.146887	0.883221	0.92476	SURF1
0.590832	0.0699948	0.476637	0.146852	0.883249	0.92476	PODNL1
0.424962	0.060133	0.41016	0.146609	0.883441	0.924776	AL365181.3
0.884267	0.0408238	0.278689	0.146485	0.883538	0.924826	YEATS4
1.82757	0.0472342	0.323143	0.146171	0.883786	0.924983	TPRG1
0.733112	0.0503364	0.345726	0.145596	0.88424	0.925303	TESK1
0.970289	0.0458431	0.316828	0.144694	0.884953	0.925921	ASTE1
1.74567	0.0372588	0.257687	0.14459	0.885035	0.925921	KIAA0895
3.09188	0.048802	0.337091	0.144774	0.884889	0.925921	NSF
2.37807	0.0405228	0.280362	0.144537	0.885076	0.925921	COLGALT1
0.274868	0.0576461	0.400256	0.144023	0.885482	0.926192	LINC02613
1.25691	0.0478322	0.332581	0.143821	0.885642	0.926307	SYVN1
0.338925	0.0618213	0.432018	0.143099	0.886212	0.926683	PPIC-AS1
1.74392	0.0372692	0.26068	0.142969	0.886315	0.926698	ARPC4
27.785	0.0268308	0.1888	0.142112	0.886991	0.927101	RTN3
3.37829	0.0380496	0.268118	0.141914	0.887148	0.927214	ZDHHC11B
0.723946	0.0467363	0.330231	0.141526	0.887455	0.927301	WDR53
0.442903	0.051204	0.361876	0.141496	0.887478	0.927301	ZHX1-C8orf76
0.286481	0.0610973	0.431569	0.14157	0.88742	0.927301	AEN
0.277633	0.0556397	0.394371	0.141085	0.887803	0.927435	SPAG5-AS1
1.46716	0.0559685	0.39701	0.140975	0.88789	0.927474	TMEM176A
2.31327	0.0337365	0.24026	0.140416	0.888331	0.927771	M6PR
1.32437	0.0393641	0.280925	0.140123	0.888563	0.927818	ITGAE
0.280866	0.0580119	0.415088	0.139758	0.888851	0.928048	AC135050.6
0.96491	0.0426492	0.305728	0.1395	0.889055	0.928176	ERF
0.945709	0.0442032	0.317397	0.139268	0.889238	0.928265	DCP1B
1.47706	0.0351044	0.254272	0.138058	0.890194	0.928903	EARS2
4.87745	0.0327525	0.237627	0.137832	0.890374	0.92899	SNX30
0.344967	0.0530196	0.385028	0.137703	0.890475	0.92899	AC018845.3
0.202907	0.064236	0.466413	0.137723	0.890459	0.92899	SLC25A5-AS1
3.64801	0.0353865	0.257158	0.137606	0.890552	0.929018	CFAP97
16.9198	0.0274324	0.199955	0.137193	0.890878	0.929205	SCARB2
0.536988	0.0454129	0.33134	0.137058	0.890985	0.92922	ALG3
1.2141	0.043086	0.314603	0.136954	0.891068	0.92922	AC068724.4
0.927646	0.0395209	0.289115	0.136696	0.891271	0.929357	HERC2P7.1
1.05582	0.0394368	0.289147	0.13639	0.891513	0.929464	BRPF3
0.470878	0.052124	0.384361	0.135612	0.892128	0.929941	CLEC4A
0.723694	0.0433159	0.321188	0.134861	0.892721	0.930278	ZNF775
0.511966	0.0502847	0.372537	0.134979	0.892628	0.930278	TARBP2
2.84735	0.046391	0.346443	0.133907	0.893476	0.930729	EGF
0.247204	0.0584498	0.436199	0.133998	0.893404	0.930729	CU634019.5
1.52342	0.037995	0.285282	0.133184	0.894048	0.931222	SOCS7
1.92669	0.0470615	0.355176	0.132502	0.894587	0.931643	RPUSD3
5.71755	0.0293316	0.221396	0.132485	0.894601	0.931643	COX7A2
2.15634	0.0321539	0.242491	0.132598	0.894511	0.931643	FCGRT
10.7431	0.0266759	0.20178	0.132203	0.894824	0.931824	PPP2R3A
3.98829	0.0642655	0.487005	0.131961	0.895015	0.93192	LINC01099
1.38374	0.0507137	0.384228	0.131989	0.894993	0.93192	LINC02207
0.309328	0.0559478	0.424839	0.131692	0.895228	0.93209	AL161909.1
3.92159	0.044673	0.33946	0.1316	0.8953	0.932114	PDK1
5.02521	0.0332559	0.253171	0.131357	0.895493	0.93216	MSN
0.428591	0.0459828	0.351551	0.1308	0.895933	0.932567	AC067750.1
0.479701	0.0520102	0.39887	0.130394	0.896255	0.932747	PSD4
0.431901	0.0455077	0.348953	0.130412	0.89624	0.932747	ZNF571-AS1
0.668773	0.0463539	0.356158	0.13015	0.896448	0.932896	GMPPA
4.4984	0.0331321	0.255383	0.129735	0.896776	0.93298	NLN
3.17628	0.0372695	0.287022	0.129849	0.896686	0.93298	B4GALT6
1.65109	0.0397746	0.307498	0.129349	0.897081	0.933066	AL021368.2
2.05966	0.0326612	0.253852	0.128662	0.897625	0.933399	RBM48
9.69252	0.0311433	0.242362	0.128499	0.897754	0.93343	GOLPH3
1.48367	0.035518	0.276369	0.128516	0.89774	0.93343	KXD1
0.315718	0.054965	0.428852	0.128168	0.898016	0.933575	AC012613.1
0.235599	0.058823	0.459069	0.128135	0.898042	0.933575	AC022880.2
1.03051	0.042296	0.331263	0.127681	0.898402	0.933846	NPIPB2
1.43993	0.0416774	0.327401	0.127298	0.898705	0.934109	AP000926.2
0.84001	0.0378173	0.2988	0.126564	0.899285	0.934661	XAB2
0.635792	0.0552282	0.438964	0.125815	0.899878	0.935123	WNT7B
0.417796	0.0466474	0.371091	0.125703	0.899967	0.935163	LAT
0.649782	0.0425096	0.339741	0.125124	0.900426	0.935589	PREB
0.366862	0.0462614	0.370833	0.12475	0.900721	0.935741	CCDC120
3.52942	0.03034	0.24502	0.123827	0.901453	0.936253	CCT4
1.13895	0.0383323	0.309496	0.123854	0.901431	0.936253	NKRF
2.06817	0.0352553	0.286153	0.123204	0.901945	0.936703	SEH1L
7.4415	0.0246965	0.200876	0.122944	0.902152	0.93671	PSIP1
0.686129	0.0414359	0.337066	0.122931	0.902161	0.93671	MRPL58
3.94979	0.0356001	0.290385	0.122596	0.902427	0.936893	AGAP3
1.66485	0.0321223	0.262428	0.122404	0.902579	0.936999	MNS1
4.08112	0.0282987	0.233321	0.121287	0.903464	0.937763	GRSF1
1.58271	0.0324276	0.268549	0.120751	0.903888	0.938151	AC068025.2
2.6876	0.0293478	0.245505	0.119541	0.904847	0.938888	MCF2L
1.96055	0.0298452	0.249552	0.119595	0.904804	0.938888	COQ7
0.993814	0.0395593	0.331297	0.119407	0.904953	0.938912	LNP1
0.590989	0.0509638	0.426884	0.119386	0.90497	0.938912	AL731533.3
0.886617	0.0689473	0.579446	0.118988	0.905285	0.939187	RPS4Y1
0.231488	0.0553949	0.466426	0.118765	0.905462	0.939319	LINC01950
1.37389	0.0392878	0.333464	0.117817	0.906212	0.93972	LINC02021
1.65766	0.0470117	0.399842	0.117576	0.906404	0.939778	HECTD3
7.11907	0.0295879	0.252011	0.117407	0.906537	0.939813	ALDOA
1.75235	0.0456898	0.39062	0.116968	0.906886	0.94002	NSUN5P2
0.613394	0.0539854	0.467158	0.115561	0.908	0.941019	AC012020.1
8.7985	0.0296531	0.257065	0.115353	0.908166	0.941139	SEPTIN9
0.26509	0.0462197	0.405174	0.114073	0.90918	0.942011	AC008840.1
0.607087	0.042318	0.371331	0.113963	0.909267	0.942011	CCDC28A-AS1
3.63163	0.0283229	0.248919	0.113784	0.909409	0.942065	UBE2Q2
22.4179	0.0246434	0.218021	0.113032	0.910005	0.942475	MVB12B
3.16528	0.0263224	0.23378	0.112595	0.910352	0.942591	VDAC2
0.828078	0.0372026	0.330987	0.112399	0.910507	0.942632	AC104232.3
5.93523	0.0291199	0.259525	0.112205	0.910661	0.94274	TENT4B
3.44565	0.0367105	0.327416	0.112122	0.910727	0.942752	PTH1R
0.567688	0.0391186	0.349149	0.11204	0.910792	0.942752	DPF1
1.4798	0.0317088	0.283917	0.111684	0.911074	0.942908	COA5
3.27517	0.0235818	0.211528	0.111483	0.911233	0.943021	SMC1A
0.902739	0.0357987	0.32248	0.111011	0.911608	0.943305	ERI1
0.622898	0.0393887	0.356901	0.110363	0.912121	0.943448	RNASEL
2.09224	0.0326619	0.295255	0.110623	0.911915	0.943448	ZNF730
2.1036	0.0264123	0.239803	0.110142	0.912297	0.943448	UQCRFS1
0.935042	0.039436	0.357841	0.110206	0.912246	0.943448	TMEM35A
0.394137	0.0439196	0.399031	0.110066	0.912357	0.943459	NT5C1A
0.708086	0.0331387	0.302065	0.109707	0.912642	0.943597	C11orf1
2.94668	0.0331991	0.302594	0.109715	0.912635	0.943597	THUMPD1
0.864328	0.0396976	0.362201	0.109601	0.912726	0.943632	AC080162.1
1.00981	0.0374097	0.34606	0.108102	0.913915	0.944551	GNAS-AS1
1.61852	0.0353103	0.327268	0.107894	0.91408	0.944618	VAMP1
0.216846	0.0507577	0.472599	0.107401	0.914471	0.944835	AC011008.2
0.572346	0.0424907	0.395717	0.107376	0.91449	0.944835	WAS
5.17059	0.0338534	0.315826	0.10719	0.914638	0.944936	IFI16
0.605522	0.0518114	0.484391	0.106962	0.914819	0.945071	LINC01303
1.67197	0.029912	0.281917	0.106102	0.915501	0.945672	SLBP
1.11579	0.0332387	0.31396	0.105869	0.915686	0.945811	ZFAND2A
2.4369	0.0281712	0.266569	0.105681	0.915836	0.945868	RSL24D1
0.210078	0.0458118	0.437026	0.104826	0.916514	0.946354	AC110921.1
1.06303	0.0301418	0.288966	0.104309	0.916924	0.946562	CCDC144CP
1.15804	0.0289401	0.278114	0.104058	0.917123	0.94662	CHMP1B
1.69622	0.0235019	0.226849	0.103602	0.917486	0.946942	BUD23
1.29431	0.0292396	0.28315	0.103265	0.917752	0.947062	LAMA3
0.738682	0.0389111	0.378534	0.102794	0.918126	0.947344	ZNF696
0.839752	0.0365078	0.355549	0.10268	0.918217	0.947386	RELT
1.07163	0.0277207	0.270505	0.102477	0.918378	0.947396	TIGD7
1.80628	0.0320583	0.312752	0.102504	0.918357	0.947396	NPIPB14P
1.42722	0.0285768	0.280138	0.10201	0.918749	0.947633	TSPAN31
0.448842	0.0377462	0.370068	0.101998	0.918758	0.947633	HMGN2P46
5.0007	0.0221361	0.217449	0.101799	0.918916	0.947744	SPCS3
0.208934	0.0513843	0.514554	0.0998618	0.920454	0.949049	AC144521.1
18.3736	0.0463107	0.467878	0.0989804	0.921154	0.94948	PDK4
1.5056	0.0296801	0.299637	0.0990537	0.921096	0.94948	APBA3
4.70675	0.0242967	0.245923	0.0987977	0.921299	0.949578	PTBP3
1.7781	0.0302932	0.307702	0.0984498	0.921575	0.949758	MACROD1
0.285358	0.0425558	0.433912	0.0980746	0.921873	0.949909	ACKR2
3.84102	0.029975	0.305398	0.0981506	0.921813	0.949909	SH3BGRL2
7.07615	0.0230335	0.234782	0.0981058	0.921848	0.949909	CHCHD2
2.93977	0.0273353	0.279857	0.0976762	0.922189	0.95008	TMEM9
1.56921	0.0247478	0.253313	0.0976965	0.922173	0.95008	SGSM3
0.570446	0.0376989	0.390523	0.0965343	0.923096	0.950763	MYOSLID
0.921606	0.035144	0.364874	0.0963183	0.923268	0.950834	SRRM3
0.260921	0.0412426	0.431733	0.095528	0.923895	0.951421	AC015540.1
8.06912	0.0241	0.2525	0.0954455	0.923961	0.951436	RTTN
4.62828	0.0245482	0.258518	0.0949575	0.924349	0.951731	ABHD6
0.65966	0.0322422	0.34296	0.0940114	0.9251	0.952245	DENND2C
0.796696	0.0333991	0.357038	0.0935448	0.925471	0.952445	RRN3P2
8.86575	0.0213859	0.228807	0.0934669	0.925533	0.952445	YPEL2
0.784495	0.0337544	0.36121	0.0934482	0.925548	0.952445	AL031686.1
0.421146	0.0364183	0.388819	0.0936639	0.925376	0.952445	GP1BB
0.340184	0.0425684	0.456287	0.0932931	0.925671	0.95252	SLC22A10
0.645821	0.034263	0.36894	0.0928688	0.926008	0.952659	DNAJC30
5.03622	0.0217398	0.234931	0.0925371	0.926271	0.952878	NDUFB9
1.02469	0.0263377	0.285811	0.0921505	0.926578	0.952986	TSFM
0.228709	0.0412352	0.447466	0.0921528	0.926577	0.952986	AL157700.1
0.799688	0.0303779	0.330005	0.0920528	0.926656	0.953013	HOMER3
0.680152	0.0360428	0.393675	0.0915546	0.927052	0.953261	CD40
0.574606	0.032605	0.358321	0.0909939	0.927497	0.953462	AC011416.3
1.5302	0.0284002	0.312599	0.0908519	0.92761	0.953474	AP004608.1
1.33749	0.0226598	0.249351	0.0908751	0.927592	0.953474	ZC2HC1C
4.465	0.0198561	0.219749	0.0903584	0.928002	0.953773	MMS22L
0.761575	0.0317932	0.352884	0.0900956	0.928211	0.953884	RNF43
0.443324	0.0348814	0.387515	0.0900129	0.928277	0.953899	CACTIN
0.572206	0.0395511	0.440058	0.089877	0.928385	0.953958	AL356094.2
1.99486	0.0368556	0.411566	0.0895496	0.928645	0.954088	CYP26B1
0.247815	0.050253	0.562928	0.0892708	0.928867	0.954245	AL353138.1
9.59899	0.0233182	0.263359	0.0885413	0.929446	0.954693	CRISPLD1
0.753327	0.0299624	0.341199	0.087815	0.930024	0.955172	RPL23AP53
1.41913	0.0244398	0.278709	0.0876893	0.930124	0.955172	UBR5-AS1
1.1655	0.0291657	0.332471	0.0877242	0.930096	0.955172	MRPL11
2.16442	0.026466	0.30328	0.0872659	0.93046	0.955309	DDIT3
2.06254	0.0246236	0.284977	0.0864057	0.931144	0.955959	CNOT8
1.98153	0.0233464	0.271156	0.0860995	0.931387	0.956157	ARL4C
1.03838	0.0296839	0.345046	0.086029	0.931443	0.956162	AC007390.1
0.852653	0.0347585	0.409034	0.0849771	0.93228	0.956916	GRHL3
0.633917	0.0298778	0.357694	0.083529	0.933431	0.957733	QPCTL
13.1861	0.0241007	0.291605	0.0826486	0.934131	0.958242	SLC16A9
27.8064	0.0208836	0.253991	0.0822217	0.93447	0.958536	DPYSL3
1.91495	0.0259432	0.315762	0.0821606	0.934519	0.958536	PDZD4
82.9678	0.0195698	0.240557	0.0813519	0.935162	0.959091	KAZN
0.962878	0.0250844	0.309393	0.0810762	0.935381	0.959109	ZNF219
1.25066	0.0219551	0.271123	0.0809782	0.935459	0.959135	PXMP2
0.504923	0.0273656	0.338817	0.0807679	0.935627	0.959202	ZNF772
0.323333	0.0312615	0.389905	0.0801773	0.936096	0.959579	LINC02449
0.678774	0.0233908	0.292226	0.0800435	0.936203	0.959636	VPS11
15.7352	0.0250072	0.313316	0.0798147	0.936385	0.95968	BCAN
2.31412	0.0261563	0.32805	0.0797327	0.93645	0.95968	TTC32
0.732235	0.028242	0.354177	0.0797398	0.936444	0.95968	FRG1BP
3.13769	0.0192353	0.241933	0.0795068	0.93663	0.959745	CNPY2
0.535887	0.0291516	0.36682	0.0794711	0.936658	0.959745	ZNF101
5.6453	0.0227267	0.286799	0.0792423	0.93684	0.959871	CDK2AP1
8.85198	0.0240591	0.304391	0.0790401	0.937001	0.959984	TPTEP1
0.903868	0.0239842	0.305158	0.078596	0.937354	0.960293	LINC01619
0.318017	0.0360062	0.459333	0.0783879	0.93752	0.960333	SNORA54
0.384778	0.0305412	0.391407	0.0780295	0.937805	0.960373	PRR7
1.02308	0.0228242	0.292672	0.0779857	0.937839	0.960373	DDX19A
0.541073	0.0299812	0.383872	0.0781019	0.937747	0.960373	AL022323.3
0.968906	0.0310351	0.399377	0.0777088	0.93806	0.960494	AC026462.4
1.30216	0.0235719	0.30375	0.0776031	0.938144	0.960505	PIP4P1
1.36611	0.0220615	0.285324	0.0773208	0.938368	0.960653	IRF2BPL
1.19301	0.0221923	0.287564	0.0771736	0.938485	0.960721	RPIA
2.81034	0.0284192	0.369459	0.0769212	0.938686	0.960874	MAP1LC3B2
0.593404	0.0273775	0.357473	0.0765862	0.938953	0.961043	AC078923.1
0.275854	0.0302569	0.400194	0.0756054	0.939733	0.961737	AC010735.2
0.462924	0.0285201	0.379873	0.075078	0.940153	0.96201	RDM1P5
1.47533	0.0264248	0.354949	0.0744467	0.940655	0.962314	MPP7
1.00679	0.0250302	0.336721	0.0743349	0.940744	0.962353	CEP131
0.243949	0.0372213	0.501915	0.0741586	0.940884	0.962363	HEXD-IT1
0.95978	0.0225823	0.306575	0.0736601	0.941281	0.962641	VPS72
1.20002	0.0293666	0.398618	0.073671	0.941272	0.962641	AC021723.2
0.362247	0.0284176	0.387865	0.0732666	0.941594	0.962806	LINC01982
0.770205	0.0278425	0.386311	0.0720728	0.942544	0.963619	AC126121.3
1.58535	0.0214936	0.299736	0.0717085	0.942834	0.963706	NOC2L
1.7607	0.0209857	0.292478	0.0717512	0.9428	0.963706	EXOSC8
1.91099	0.0192363	0.271485	0.0708559	0.943512	0.964295	MOCS2
0.885992	0.0239171	0.338603	0.0706347	0.943688	0.964379	NBPF20
1.0974	0.0266583	0.378625	0.0704081	0.943869	0.964379	PARP12
0.962105	0.0214205	0.30497	0.070238	0.944004	0.964379	C12orf56
4.76281	0.0179853	0.255923	0.0702762	0.943974	0.964379	NXN
0.64285	0.026091	0.371305	0.0702685	0.94398	0.964379	RELB
3.66652	0.0251109	0.360061	0.0697408	0.9444	0.964607	FBXO2
3.12884	0.018004	0.258095	0.0697573	0.944387	0.964607	POMP
0.970235	0.0204918	0.295955	0.0692397	0.944799	0.964668	SNRPA
1.06326	0.0185758	0.268548	0.069171	0.944854	0.964671	MPDU1
4.01032	0.016398	0.240223	0.0682614	0.945578	0.96502	COG5
0.525832	0.0248048	0.363684	0.0682042	0.945623	0.96502	ZMYND19
0.420878	0.0348443	0.508928	0.068466	0.945415	0.96502	AC023790.2
1.46911	0.0195269	0.286906	0.0680603	0.945738	0.965051	UMPS
1.22302	0.0191349	0.283952	0.0673876	0.946273	0.965545	DDX39A
1.08737	0.0192043	0.285308	0.0673108	0.946334	0.965555	USE1
1.77664	0.0177992	0.267585	0.0665178	0.946966	0.966028	DNAJB11
1.06872	0.0216583	0.327648	0.0661022	0.947296	0.966223	ANKRD31
0.622845	0.020356	0.308746	0.0659312	0.947433	0.966309	BOLA1
1.76293	0.0196159	0.298464	0.0657228	0.947599	0.966426	VCPKMT
0.942548	0.0227762	0.347985	0.0654517	0.947814	0.966542	CGN
0.43611	0.0255623	0.391854	0.0652342	0.947988	0.966666	AC134407.3
1.60474	0.0212295	0.330177	0.0642974	0.948733	0.967131	VWCE
4.11793	0.020573	0.320079	0.0642746	0.948752	0.967131	CCDC122
2.26896	0.016741	0.261666	0.0639786	0.948987	0.967267	DNAJC18
56.0791	0.0132165	0.20694	0.0638664	0.949077	0.967305	MAP1B
0.499051	0.0233508	0.366595	0.0636966	0.949212	0.967391	LINC01607
0.180245	0.0301444	0.473743	0.0636303	0.949265	0.967392	AC017104.3
1.68176	0.0178801	0.284378	0.0628744	0.949866	0.967796	TTC5
0.844967	0.0187232	0.300067	0.0623967	0.950247	0.968027	TTC31
1.2395	0.0191029	0.306986	0.0622272	0.950382	0.968043	LRRC42
4.20732	0.0150481	0.24306	0.061911	0.950634	0.968107	PDIA6
4.0034	0.0205117	0.331049	0.0619596	0.950595	0.968107	AL390334.1
0.483093	0.0227521	0.367021	0.0619914	0.95057	0.968107	C14orf178
1.42117	0.0183073	0.297618	0.0615127	0.950951	0.968325	MYH7B
26.7059	0.0138541	0.226589	0.0611422	0.951246	0.968505	CERS6
0.206442	0.0286479	0.468893	0.0610969	0.951282	0.968505	GRTP1-AS1
1.02271	0.0200747	0.332104	0.0604471	0.9518	0.968875	AL354771.1
1.07107	0.0179589	0.300007	0.0598618	0.952266	0.969297	C2orf49
0.935305	0.0186164	0.311658	0.0597334	0.952368	0.969327	BCKDHA
1.33508	0.0172068	0.288239	0.0596963	0.952398	0.969327	RRP7A
0.914601	0.0196347	0.330303	0.0594443	0.952598	0.969329	INO80B
1.53717	0.0170008	0.285812	0.0594826	0.952568	0.969329	CHPF
0.551865	0.0212482	0.357504	0.0594349	0.952606	0.969329	MANEA-DT
2.73755	0.0143055	0.240316	0.0595278	0.952532	0.969329	MLF2
0.52745	0.0220672	0.372867	0.0591826	0.952807	0.969481	ATP1A4
2.31277	0.0152563	0.259392	0.0588154	0.953099	0.969622	LGALS8
4.98079	0.0133631	0.227035	0.0588591	0.953064	0.969622	ANXA5
0.716244	0.0203913	0.348778	0.0584649	0.953378	0.969801	AL390728.6
0.235619	0.025315	0.432736	0.0584999	0.95335	0.969801	NUDT19P5
0.983678	0.0179018	0.310029	0.0577422	0.953954	0.970229	ZNF542P
1.80064	0.0172847	0.299723	0.0576689	0.954012	0.970236	STX4
1.56598	0.0165071	0.289997	0.0569216	0.954608	0.970422	ARSK
1.8074	0.0139518	0.243947	0.0571918	0.954392	0.970422	TTF1
0.428821	0.0192953	0.33895	0.0569268	0.954604	0.970422	SLC25A19
2.52874	0.0349537	0.611863	0.0571266	0.954444	0.970422	KDM5D
3.46677	0.0127877	0.226569	0.0564408	0.954991	0.970707	CMPK1
0.988228	0.0184195	0.330793	0.0556829	0.955594	0.971268	PGAP6
1.12394	0.0190188	0.3541	0.0537101	0.957166	0.972603	C9orf64
1.39236	0.0166267	0.310511	0.0535462	0.957297	0.972631	DNALI1
0.393614	0.0253915	0.480082	0.0528901	0.95782	0.97311	AC019270.1
0.342103	0.0275174	0.522951	0.0526194	0.958035	0.973276	AC008662.1
0.31374	0.0230289	0.44146	0.0521652	0.958397	0.973487	AC127024.5
0.684561	0.019528	0.379102	0.0515113	0.958918	0.973858	AC009078.3
1.23875	0.0149871	0.292855	0.0511757	0.959185	0.974025	ZNF317
0.489918	0.0195145	0.383922	0.0508293	0.959462	0.974253	AC005856.1
0.926766	0.0174038	0.345571	0.0503624	0.959834	0.974393	ALDH8A1
0.583034	0.0168496	0.334182	0.0504205	0.959787	0.974393	AC021351.1
1.93118	0.0126724	0.25284	0.0501203	0.960027	0.974406	HNRNPA0
4.10958	0.0112534	0.226337	0.0497197	0.960346	0.974503	EIF3F
1.10117	0.0188706	0.378941	0.0497981	0.960283	0.974503	LTBR
3.44164	0.0163996	0.331105	0.0495301	0.960497	0.974556	AL096709.1
2.40954	0.0127281	0.257571	0.0494159	0.960588	0.974556	SDHAF3
0.540382	0.0174109	0.357851	0.048654	0.961195	0.975078	PLEKHJ1
1.9761	0.0144031	0.297001	0.0484952	0.961322	0.97508	FAM111A
2.66216	0.0124735	0.257878	0.0483696	0.961422	0.975087	ZNF428
0.396666	0.0175788	0.364476	0.0482303	0.961533	0.975147	AC024560.4
0.552079	0.0173079	0.359959	0.0480828	0.96165	0.975214	GPN1
0.695563	0.0168445	0.351666	0.0478992	0.961797	0.975309	PRKCA-AS1
0.235202	0.0216341	0.452732	0.0477856	0.961887	0.975349	STAB2
0.682193	0.0169612	0.356361	0.0475956	0.962039	0.975397	MTX1
2.02545	0.0128793	0.27229	0.0472999	0.962274	0.975531	ATXN7L3B
2.02987	0.0164852	0.34939	0.0471829	0.962367	0.975542	AC079950.1
1.30498	0.014301	0.30543	0.0468225	0.962655	0.975759	NACAD
1.04684	0.0143519	0.308606	0.0465056	0.962907	0.975858	BCO2
0.734156	0.0149756	0.323899	0.0462354	0.963123	0.975971	AP000943.2
5.52182	0.0106088	0.23001	0.0461234	0.963212	0.976001	SNHG6
1.25242	0.0156217	0.339101	0.046068	0.963256	0.976001	LPCAT4
0.911107	0.0161156	0.353233	0.0456232	0.963611	0.976151	EFHB
1.55657	0.012891	0.286135	0.045052	0.964066	0.976454	STPG1
1.06258	0.0150273	0.333498	0.0450597	0.96406	0.976454	DHFR2
2.04161	0.0153029	0.358748	0.0426564	0.965975	0.977652	EGFL8
0.57335	0.0151112	0.353685	0.042725	0.965921	0.977652	PCF11-AS1
0.347233	0.0168382	0.395829	0.042539	0.966069	0.977695	SLC6A1-AS1
1.12126	0.014919	0.351819	0.0424054	0.966176	0.97775	AC118344.2
0.288228	0.0172142	0.410143	0.0419712	0.966522	0.978048	AC096642.1
0.689571	0.0136743	0.326913	0.0418286	0.966635	0.978058	TMEM80
0.572803	0.0138393	0.330422	0.0418837	0.966591	0.978058	ZNF865
1.27734	0.0163817	0.395982	0.0413698	0.967001	0.978323	AC105031.2
3.4869	0.0102395	0.250233	0.0409199	0.96736	0.978553	SNRPF
4.30819	0.0127145	0.313066	0.0406128	0.967605	0.978618	USP2
2.88022	0.0107103	0.265178	0.0403891	0.967783	0.978746	PA2G4
0.924675	0.01385	0.349027	0.0396819	0.968347	0.979263	CD320
0.450206	0.0144656	0.366877	0.039429	0.968548	0.979362	AC005838.2
2.45267	0.00898216	0.229227	0.0391846	0.968743	0.979506	ZNF143
0.680278	0.0136123	0.36444	0.0373514	0.970205	0.980875	EIF4E3
2.94428	0.00835375	0.224408	0.0372257	0.970305	0.980875	GET1
0.420885	0.0140689	0.381735	0.0368551	0.970601	0.981121	KDM4D
0.369217	0.0141442	0.394131	0.0358869	0.971373	0.981638	ANGPTL5
1.36407	0.0101705	0.28584	0.0355811	0.971616	0.981832	ZNF197
1.95624	0.0120902	0.340462	0.0355111	0.971672	0.981836	GOLGA2P5
6.18157	0.0099007	0.281477	0.0351741	0.971941	0.982054	PAX3
0.189129	0.0179499	0.511952	0.0350617	0.972031	0.982092	AL158071.3
2.25238	0.0107854	0.308457	0.0349657	0.972107	0.982117	NDUFA6
0.42001	0.0128034	0.36686	0.0348999	0.97216	0.982117	ERAL1
2.04915	0.00922238	0.265883	0.0346858	0.97233	0.982237	SIVA1
0.49687	0.0148919	0.431323	0.0345262	0.972458	0.98226	PGAM1P8
1.13045	0.0115309	0.336403	0.0342772	0.972656	0.982356	AC005261.5
0.939319	0.0127693	0.377053	0.033866	0.972984	0.982634	AC008581.2
0.354485	0.0137266	0.406266	0.0337873	0.973047	0.982645	CASS4
9.98586	0.00690249	0.209348	0.0329713	0.973697	0.983144	HNRNPH1
0.250171	0.0153092	0.467691	0.0327335	0.973887	0.983177	ANKRD2
4.26117	0.00826858	0.252487	0.0327485	0.973875	0.983177	TBCEL
0.394194	0.0124428	0.379431	0.0327933	0.973839	0.983177	AC074141.1
1.09433	0.0101791	0.31749	0.0320611	0.974423	0.983508	TMEM231
1.25449	0.00878976	0.277869	0.0316328	0.974765	0.983686	AL390728.4
0.539473	0.0111594	0.3534	0.0315774	0.974809	0.983686	LINC02580
3.36948	0.00788793	0.253307	0.0311398	0.975158	0.983801	LRIG3
0.408939	0.0117833	0.384863	0.0306168	0.975575	0.984143	AC005884.1
10.1473	0.00738142	0.246017	0.0300037	0.976064	0.984491	COX6C
0.230024	0.0119267	0.399227	0.0298744	0.976167	0.984529	AC131212.3
9.21053	0.00792049	0.269707	0.029367	0.976572	0.984832	MORF4L2
1.53987	0.00959324	0.338311	0.0283563	0.977378	0.985444	RDH10
0.341496	0.0109834	0.401729	0.0273403	0.978188	0.98604	TTC34
0.390428	0.0105015	0.384069	0.0273427	0.978186	0.98604	CYGB
2.54096	0.00942896	0.347778	0.027112	0.97837	0.986065	KLHL29
0.34543	0.0112637	0.414031	0.0272048	0.978296	0.986065	TLK2P2
0.395001	0.010458	0.387812	0.0269666	0.978486	0.986076	CCDC22
0.630242	0.00851928	0.319983	0.0266242	0.978759	0.986214	LIN7B
3.05135	0.00762491	0.288395	0.0264391	0.978907	0.986267	NQO2
1.07587	0.00672375	0.269341	0.0249637	0.980084	0.987237	ZNF765
0.319189	0.0105377	0.426158	0.0247272	0.980273	0.987348	SLC29A1
0.675728	0.00826389	0.338138	0.0244394	0.980502	0.987527	TMEM151B
0.447789	0.00875664	0.36002	0.0243226	0.980595	0.987568	INCENP
0.20196	0.0107284	0.447764	0.02396	0.980885	0.987735	ABHD15
1.20136	0.00631838	0.268508	0.0235314	0.981226	0.987992	B4GALT4
0.503092	0.00792822	0.338584	0.0234158	0.981319	0.988032	AC005609.5
0.719156	0.00837666	0.374415	0.0223727	0.982151	0.988764	ABCA7
0.228043	0.0100522	0.462462	0.0217362	0.982658	0.989117	AC087284.1
0.553525	0.00818592	0.385594	0.0212294	0.983063	0.989418	PRR34-AS1
0.280448	0.00881798	0.419592	0.0210156	0.983233	0.989484	LINC02254
0.995913	0.00680696	0.327262	0.0207997	0.983405	0.989545	RPARP-AS1
1.89047	0.00552208	0.273915	0.0201598	0.983916	0.989814	STARD4-AS1
3.74504	0.00441862	0.220742	0.0200171	0.98403	0.989862	EIF3K
0.68738	0.00697878	0.370923	0.0188146	0.984989	0.990721	RAET1E-AS1
40.1179	0.00379316	0.202747	0.0187089	0.985073	0.990753	GAB1
2.59379	0.00490735	0.26755	0.0183418	0.985366	0.990942	FAM131A
2.008	0.00490563	0.267326	0.0183507	0.985359	0.990942	PPP4R1L
0.216555	0.00856267	0.470674	0.0181923	0.985485	0.990956	GPR158-AS1
0.593815	0.00643164	0.359307	0.0179001	0.985719	0.991138	AC005020.2
2.68707	0.00453249	0.262965	0.0172361	0.986248	0.991565	RPL36AL
1.04613	0.00507581	0.302693	0.0167689	0.986621	0.991833	LINC00674
1.14184	0.00511468	0.308713	0.0165677	0.986781	0.991942	LMF2
0.765724	0.00662065	0.416673	0.0158893	0.987323	0.992433	BX571818.1
1.12006	0.00440505	0.290693	0.0151536	0.98791	0.99275	NIT1
0.265908	0.00549362	0.382059	0.014379	0.988528	0.992965	AL355377.3
0.415269	0.00644766	0.448772	0.0143673	0.988537	0.992965	AC068643.1
0.878003	0.00449911	0.328055	0.0137145	0.989058	0.993276	ABHD16A
9.40774	0.00455197	0.333713	0.0136404	0.989117	0.993282	HLA-E
1.11735	0.00452495	0.344077	0.013151	0.989507	0.993622	AL158071.2
1.43696	0.00385757	0.296552	0.0130081	0.989621	0.99363	ZMYM3
0.877839	0.00400901	0.31194	0.0128519	0.989746	0.993702	MYPOP
0.483576	0.00522411	0.413449	0.0126354	0.989919	0.993823	AC079416.3
0.583257	0.00443516	0.380987	0.0116412	0.990712	0.994354	TMEM79
0.933737	0.0041409	0.352465	0.0117484	0.990626	0.994354	MIR3681HG
1.2886	0.00380645	0.322238	0.0118125	0.990575	0.994354	HES6
0.736995	0.00423128	0.374707	0.0112922	0.99099	0.994443	IRX1
30.0175	0.00360964	0.324364	0.0111284	0.991121	0.9945	LINC01094
2.99591	0.00269218	0.251563	0.0107018	0.991461	0.994788	SIAH1
1.21346	0.00364677	0.354896	0.0102756	0.991801	0.995076	HEBP1
0.414432	0.00369254	0.379853	0.00972096	0.992244	0.995394	MORC2-AS1
0.174293	0.00445003	0.484845	0.00917825	0.992677	0.995586	USP44
0.515333	0.00319716	0.348437	0.00917572	0.992679	0.995586	CTDP1
5.51607	0.00199686	0.238497	0.00837266	0.99332	0.995976	NDUFA1
4.11219	0.00218305	0.263716	0.00827804	0.993395	0.995986	PMM2
1.14849	0.002265	0.281687	0.00804087	0.993584	0.996063	AC024588.1
1.09208	0.00300517	0.385025	0.00780513	0.993772	0.996152	PKIA-AS1
0.216999	0.00335488	0.436632	0.00768354	0.993869	0.996156	AC004241.5
1.11707	0.00252684	0.329522	0.00766819	0.993882	0.996156	ARAF
2.09882	0.00215789	0.293783	0.0073452	0.994139	0.996361	ZNF322
0.43298	0.00335245	0.460793	0.0072754	0.994195	0.996364	MALINC1
1.39439	0.00305427	0.428812	0.00712262	0.994317	0.996433	LINC00601
0.267544	0.00278696	0.397948	0.00700333	0.994412	0.996475	MAP3K5-AS1
0.77946	0.0027761	0.40421	0.00686797	0.99452	0.99653	AL360015.1
0.487024	0.00233187	0.344187	0.00677502	0.994594	0.996552	ZNF687
0.473191	0.0021111	0.319872	0.00659984	0.994734	0.996639	TMEM11
1.85335	0.00223185	0.363591	0.00613836	0.995102	0.996796	NAGLU
0.731478	0.00242337	0.410055	0.00590987	0.995285	0.996872	PDE11A
1.68226	0.00134279	0.253578	0.00529535	0.995775	0.997204	MRPS33
0.413959	0.00205815	0.40024	0.00514229	0.995897	0.997273	AC092079.2
2.40435	0.00122002	0.272327	0.00447997	0.996426	0.997595	ZNF514
0.463295	0.00211184	0.471983	0.00447439	0.99643	0.997595	LINC01844
1.25992	0.00100679	0.294382	0.00342	0.997271	0.998384	SOCS5
0.958395	0.00104997	0.316027	0.0033224	0.997349	0.998409	INKA2
0.62504	0.000646531	0.30479	0.00212123	0.998308	0.99905	ZNF512
1.92068	0.000434829	0.273005	0.00159275	0.998729	0.999313	SNRPC
0.489911	0.000820247	0.501856	0.00163443	0.998696	0.999313	AL442636.1
3.19407	0.000493974	0.349538	0.00141322	0.998872	0.99935	LINC01876
6.9355	0.000256167	0.22229	0.0011524	0.999081	0.999505	RNMT
1.87331	0.000458299	0.453315	0.00101099	0.999193	0.999565	OTX2-AS1
0.875213	0.000213009	0.317985	0.000669871	0.999466	0.999664	BORCS8
0.524106	0.000316998	0.430585	0.000736202	0.999413	0.999664	Z84468.2
3.45248	0.000139572	0.25272	0.00055228	0.999559	0.999665	AGBL3
0.642436	1.77377e-05	0.35692	4.96964e-05	0.99996	0.99996	TRMT10C
0.0790306	0.0469791	0.624486	0.0752284	0.940033		LINC02360
0.11167	0.0290434	0.552145	0.052601	0.95805		PPP1R3G
0.148796	0.0105685	0.560139	0.0188676	0.984947		AC246817.2
0.133953	0.25079	0.572904	0.437753	0.661565		AC124290.2
0.132677	0.0862296	0.600461	0.143606	0.885812		UNQ6494
0.0872214	0.0202419	0.562012	0.0360169	0.971269		AL133330.2
0.0961104	0.199572	0.628374	0.317601	0.750788		AC136759.1
0.0960429	0.168195	0.615593	0.273224	0.784681		LINC02418
0.162152	0.130634	0.490436	0.266363	0.78996		GPC5-IT1
0.102247	0.0899587	0.583442	0.154186	0.877463		LINC00363
0.1482	0.0582202	0.526723	0.110533	0.911987		PCK2
0.130389	0.0191583	0.558038	0.0343315	0.972613		FBXO39
0.108872	0.0303629	0.559175	0.0542995	0.956697		AC022816.1
0.155499	0.0178799	0.517065	0.0345797	0.972415		KCNH4
0.14751	0.082913	0.518107	0.160031	0.872857		RPL30P14
0.161981	0.137926	0.481087	0.286697	0.774344		AC011498.4
0.120444	0.0637638	0.524926	0.121472	0.903317		AC011445.1
0.121576	0.269831	0.594704	0.453724	0.650027		TFAP2C
0.125374	0.020262	0.522824	0.038755	0.969086		AL022329.1
0.148961	0.407022	0.506717	0.803254	0.421828		RASD2

### Sheet: OL.like.Astrocyte DEG
baseMean	log2FoldChange	lfcSE	stat	pvalue	padj	gene	pct.expressed
26.3838	3.97179	0.189839	20.9219	3.38701e-97	4.96604e-93	FRMD4B	85.9532
17.7971	4.69069	0.235838	19.8895	5.0153e-88	3.67672e-84	TMEFF2	71.5719
74.7979	5.00646	0.252406	19.835	1.4862e-87	7.26358e-84	ST18	91.9732
61.4071	3.9302	0.201187	19.5351	5.52203e-85	2.0241e-81	RNF220	92.3077
49.5618	4.40987	0.230029	19.1709	6.47506e-82	1.89875e-78	EDIL3	91.6388
56.8701	3.76031	0.201165	18.6927	5.6812e-78	1.3883e-74	UNC5C	89.9666
79.0624	4.00305	0.214472	18.6647	9.5998e-78	2.01075e-74	MAN2A1	88.6288
45.3756	4.11565	0.22348	18.4162	9.74056e-76	1.7852e-72	PEX5L	88.9632
22.5849	4.26126	0.234362	18.1824	7.11321e-74	1.15882e-70	PDE1C	71.2375
39.581	4.48626	0.25287	17.7414	2.01042e-70	2.94767e-67	SPOCK3	82.2742
33.6312	3.55303	0.201044	17.6729	6.78382e-70	9.04221e-67	ATP8A1	81.2709
70.1155	4.00681	0.227128	17.6412	1.18989e-69	1.45384e-66	MBP	92.9766
21.0727	4.51627	0.262259	17.2206	1.85941e-66	2.09713e-63	UGT8	77.592
25.8713	4.67978	0.27274	17.1584	5.43969e-66	5.69691e-63	SH3GL3	81.6054
7.64001	4.3761	0.255196	17.148	6.50834e-66	6.36169e-63	GLDN	55.8528
42.6766	5.05681	0.296398	17.0609	2.90155e-65	2.6589e-62	AC012494.1	78.2609
45.1335	3.77628	0.221733	17.0307	4.86061e-65	4.19214e-62	TTLL7	87.291
8.55316	3.82086	0.224581	17.0133	6.54082e-65	5.32786e-62	CNTN2	58.5284
19.3589	3.67955	0.217509	16.9168	3.38296e-64	2.61058e-61	ZNF536	76.2542
59.5032	4.37736	0.260484	16.8047	2.25359e-63	1.6521e-60	SLC24A2	93.311
154.377	3.934	0.2346	16.769	4.11374e-63	2.87217e-60	IL1RAPL1	95.6522
18.0575	4.42904	0.267238	16.5734	1.08562e-61	7.23514e-59	LINC01170	52.1739
40.8285	3.8603	0.233241	16.5507	1.5823e-61	9.66652e-59	ELMO1	89.2977
9.84089	4.24272	0.256339	16.5512	1.56903e-61	9.66652e-59	CNDP1	67.2241
17.6298	4.03069	0.243874	16.5278	2.31542e-61	1.35795e-58	SYNJ2	64.8829
47.6186	2.8988	0.176338	16.4389	1.00746e-60	5.68131e-58	FRYL	90.301
10.1671	4.11118	0.251452	16.3497	4.36942e-60	2.37276e-57	ANO4	57.1906
10.9735	3.25126	0.199386	16.3063	8.89668e-60	4.65868e-57	ELAPOR2	61.204
10.1664	3.95383	0.243581	16.2321	2.99156e-59	1.51249e-56	PLD1	65.5518
77.3058	3.81498	0.236927	16.1019	2.473e-58	1.20864e-55	NKAIN2	92.3077
50.6722	4.77353	0.298854	15.9728	1.97756e-57	9.35322e-55	MOBP	87.6254
13.0127	3.88219	0.243529	15.9414	3.26965e-57	1.49811e-54	SHROOM4	68.2274
30.7592	3.37029	0.213568	15.7808	4.21515e-56	1.8728e-53	SLAIN1	79.9331
33.4701	3.17847	0.204591	15.5357	1.9878e-54	8.57211e-52	TMEM165	85.6187
145.023	3.64579	0.237759	15.334	4.53277e-53	1.89884e-50	CTNNA3	94.6488
5.73689	3.85776	0.253614	15.2111	2.98288e-52	1.21486e-49	TRIM59	39.1304
49.7659	2.77502	0.182744	15.1852	4.42937e-52	1.75523e-49	SEPTIN7	87.291
29.2982	3.43607	0.227474	15.1054	1.49271e-51	5.75951e-49	SHTN1	84.9498
25.7716	3.19524	0.214223	14.9155	2.61473e-50	9.83006e-48	PXK	79.9331
16.6138	3.78727	0.254507	14.8809	4.38866e-50	1.60866e-47	ANLN	71.2375
41.7701	3.50666	0.235953	14.8617	5.84431e-50	2.08998e-47	MARCHF1	85.2843
26.518	3.96477	0.266986	14.8501	6.94656e-50	2.42501e-47	PDE1A	70.903
48.8731	3.39694	0.228873	14.842	7.8355e-50	2.67172e-47	DNM3	87.6254
9.36523	3.85256	0.263433	14.6244	1.96192e-48	6.53764e-46	CDK18	61.8729
29.6773	2.72675	0.187031	14.5791	3.81319e-48	1.24242e-45	AGTPBP1	80.602
9.50193	4.46293	0.307406	14.518	9.31786e-48	2.96997e-45	FOLH1	55.8528
7.81893	3.97638	0.274049	14.5097	1.05158e-47	3.28048e-45	FA2H	58.194
4.18672	3.55815	0.246457	14.4372	3.01876e-47	9.22105e-45	SILC1	37.4582
14.5271	3.77004	0.261733	14.4042	4.87042e-47	1.45735e-44	MYO1D	68.2274
19.2141	4.23573	0.294284	14.3934	5.69567e-47	1.6702e-44	AL033523.1	57.5251
34.2534	3.62517	0.252405	14.3625	8.89489e-47	2.5572e-44	ANK3	85.2843
15.6687	3.80163	0.264725	14.3607	9.13389e-47	2.5754e-44	CHN2	67.5585
22.0065	4.02391	0.280883	14.3259	1.50703e-46	4.16907e-44	RAPGEF5	77.9264
7.26363	4.08258	0.285232	14.3132	1.80937e-46	4.91278e-44	LDB3	49.8328
16.0326	3.65525	0.256934	14.2265	6.27827e-46	1.67367e-43	DSCAML1	65.8863
19.7095	2.94574	0.209168	14.0831	4.82291e-45	1.26274e-42	CREB5	73.913
6.594	4.02777	0.289135	13.9304	4.14159e-44	1.06533e-41	MAG	54.8495
21.281	3.25967	0.234451	13.9034	6.0423e-44	1.52745e-41	PLEKHH1	82.6087
24.6276	3.4873	0.252398	13.8167	2.02149e-43	5.02357e-41	ENPP2	81.6054
51.454	2.69643	0.195337	13.8039	2.41276e-43	5.89598e-41	ZEB2	88.9632
57.8816	2.82557	0.205121	13.7751	3.59726e-43	8.6464e-41	DOCK10	89.6321
11.7648	4.13771	0.300716	13.7595	4.46376e-43	1.05561e-40	AK5	60.5351
3.87242	4.28564	0.314625	13.6214	2.98796e-42	6.95388e-40	AC093330.2	41.4716
11.3247	3.48278	0.256544	13.5758	5.57625e-42	1.27748e-39	HHIP	68.8963
54.4407	2.62805	0.194121	13.5382	9.30646e-42	2.09925e-39	DLG1	90.301
6.13123	3.89667	0.291428	13.3709	8.94082e-41	1.98622e-38	HAPLN2	50.1672
45.6622	2.57532	0.19319	13.3305	1.53831e-40	3.36637e-38	FUT8	84.6154
15.7505	2.91767	0.219068	13.3186	1.80489e-40	3.89165e-38	KIF13B	69.2308
12.8899	3.31336	0.249728	13.2679	3.5551e-40	7.55432e-38	HECW2	65.8863
15.7389	2.96109	0.223595	13.2431	4.94604e-40	1.03598e-37	CLDND1	63.8796
52.1427	3.42553	0.258722	13.2402	5.14101e-40	1.06165e-37	PLCL1	85.2843
11.6204	3.2612	0.246916	13.2077	7.91789e-40	1.61239e-37	CLMN	65.2174
15.004	3.29509	0.25056	13.1509	1.68093e-39	3.37613e-37	PCSK6	61.8729
44.2484	3.15093	0.239932	13.1326	2.14083e-39	4.24173e-37	TF	83.9465
3.7958	3.9123	0.298427	13.1097	2.89641e-39	5.66228e-37	CD22	43.1438
40.1179	2.59073	0.197699	13.1044	3.10751e-39	5.99504e-37	GAB1	81.9398
12.0766	3.68048	0.281031	13.0963	3.45518e-39	6.57919e-37	RASGRF2	63.8796
4.9857	3.7462	0.286109	13.0936	3.58222e-39	6.73365e-37	PLLP	47.8261
21.2702	2.4029	0.183871	13.0684	4.99038e-39	9.2619e-37	CDK19	75.5853
8.45774	2.95552	0.226376	13.0558	5.88812e-39	1.07914e-36	AATK	58.5284
20.6941	2.59917	0.199121	13.0532	6.09382e-39	1.10306e-36	ZDHHC20	68.2274
52.6473	2.94059	0.225393	13.0465	6.65076e-39	1.18919e-36	PIP4K2A	87.6254
14.0703	2.88793	0.221379	13.0452	6.76951e-39	1.19584e-36	GNAI1	62.8763
9.9291	3.39363	0.260965	13.0041	1.15881e-38	2.02267e-36	CLDN11	56.1873
140.56	3.20029	0.246919	12.9609	2.03883e-38	3.51686e-36	PLP1	95.9866
89.1444	2.60336	0.201237	12.9368	2.7899e-38	4.75646e-36	PTPRD	91.3043
73.7697	2.50991	0.194355	12.914	3.75087e-38	6.32129e-36	TMTC2	90.301
21.0213	3.02349	0.23513	12.8588	7.67848e-38	1.27934e-35	LANCL1	71.5719
3.38212	3.06028	0.238521	12.8302	1.1104e-37	1.82929e-35	SLC31A2	34.1137
10.0808	3.31912	0.259798	12.7758	2.23963e-37	3.6486e-35	DBNDD2	53.1773
14.2106	2.77859	0.218345	12.7257	4.25683e-37	6.85865e-35	AGPAT4	65.8863
4.74744	3.31034	0.260591	12.7032	5.67636e-37	9.04639e-35	EVI2A	39.7993
13.4429	2.6686	0.210812	12.6587	1.00173e-36	1.57929e-34	POLR2F	61.8729
13.1609	2.58036	0.204668	12.6075	1.91916e-36	2.99348e-34	TBC1D12	62.8763
17.6918	2.58286	0.205119	12.592	2.33643e-36	3.60597e-34	PSEN1	74.9164
12.7177	3.13309	0.248889	12.5883	2.44927e-36	3.74074e-34	APLP1	57.8595
23.2005	3.51759	0.27954	12.5835	2.60287e-36	3.93436e-34	C10orf90	79.2642
4.58901	3.70134	0.294434	12.571	3.04684e-36	4.55845e-34	CARNS1	44.1472
15.301	3.08172	0.24577	12.5391	4.56421e-36	6.75964e-34	PALM2AKAP2	64.5485
14.3041	2.68113	0.215663	12.432	1.75176e-35	2.56843e-33	MIR181A1HG	65.5518
26.829	2.54667	0.205488	12.3932	2.84309e-35	4.12726e-33	PKP4	74.9164
33.424	3.49914	0.282632	12.3806	3.32976e-35	4.69761e-33	TMEM144	81.2709
13.709	3.33828	0.26964	12.3805	3.33209e-35	4.69761e-33	LPAR1	66.5552
6.50935	3.89532	0.314609	12.3815	3.29267e-35	4.69761e-33	KLHL4	44.8161
9.91159	2.33576	0.188801	12.3715	3.72601e-35	5.20294e-33	SPTLC2	54.5151
99.0706	2.57668	0.20832	12.3688	3.85471e-35	5.33186e-33	SLC44A1	93.311
14.1017	2.7903	0.225698	12.363	4.146e-35	5.68119e-33	ABCA2	70.2341
12.9975	4.24951	0.344735	12.3269	6.49056e-35	8.81154e-33	AC008571.2	51.8395
17.9789	3.60427	0.292954	12.3032	8.70631e-35	1.17112e-32	BCAS1	74.5819
16.4787	3.02499	0.246284	12.2825	1.1248e-34	1.49926e-32	LINC01505	47.1572
5.6577	3.58854	0.292814	12.2554	1.57243e-34	2.07702e-32	RNASE1	43.1438
11.6711	2.65416	0.217938	12.1785	4.04604e-34	5.28253e-32	TMEFF1	61.8729
7.3909	3.92085	0.321962	12.178	4.07125e-34	5.28253e-32	LINC02882	39.7993
8.83273	3.5069	0.288144	12.1706	4.45622e-34	5.73133e-32	DPYSL5	47.8261
13.6034	3.24946	0.26862	12.0968	1.09746e-33	1.39921e-31	VRK2	57.8595
3.93036	2.6635	0.220329	12.0888	1.21086e-33	1.53048e-31	BIN1	43.8127
20.2557	2.07063	0.171357	12.0837	1.28803e-33	1.61411e-31	RBPJ	71.9064
17.2728	3.1517	0.261565	12.0494	1.95324e-33	2.42698e-31	FAM107B	73.913
15.0608	2.74037	0.22778	12.0308	2.4488e-33	3.01716e-31	NCOA7	69.8997
4.6157	3.62058	0.301453	12.0104	3.13154e-33	3.82623e-31	SH3TC2	51.1706
17.9718	2.71568	0.226381	11.996	3.72675e-33	4.51583e-31	LPGAT1	67.893
4.56892	3.23702	0.270084	11.9852	4.2467e-33	5.1037e-31	RASGRP3	41.1371
7.25168	4.23054	0.353855	11.9556	6.07257e-33	7.23871e-31	LINC01608	41.1371
18.9621	2.09362	0.176347	11.8721	1.65176e-32	1.95307e-30	SECISBP2L	71.5719
5.1686	3.6339	0.306114	11.8711	1.67305e-32	1.96242e-30	NINJ2	37.7926
17.5205	2.47442	0.208936	11.843	2.33974e-32	2.72264e-30	ATG4C	71.2375
75.018	2.07351	0.175642	11.8053	3.66433e-32	4.23043e-30	CLASP2	91.6388
61.6801	2.06508	0.175181	11.7883	4.48465e-32	5.13703e-30	MAP4K4	87.291
9.57317	2.37231	0.201478	11.7745	5.2822e-32	6.00369e-30	LIPA	52.1739
4.78139	3.4619	0.294735	11.7458	7.42095e-32	8.36969e-30	MTMR7	45.1505
14.604	2.87774	0.245491	11.7224	9.78869e-32	1.09559e-29	HDAC2-AS2	61.8729
3.55946	3.36153	0.286993	11.7129	1.09471e-31	1.21596e-29	ENPP6	33.4448
5.52602	3.74829	0.320437	11.6974	1.31358e-31	1.4481e-29	PPP1R16B	52.8428
17.4326	3.01796	0.258255	11.686	1.50312e-31	1.64468e-29	CNP	64.8829
51.7078	2.14214	0.183428	11.6784	1.64454e-31	1.78609e-29	TRIM2	90.6355
25.8437	3.02637	0.259745	11.6513	2.25919e-31	2.43561e-29	PRUNE2	79.2642
13.1488	2.99357	0.257356	11.632	2.83292e-31	3.03184e-29	SLCO1A2	62.2074
12.5788	2.46266	0.21226	11.6021	4.02138e-31	4.27257e-29	SEMA4D	60.2007
8.60996	2.98328	0.257182	11.5999	4.12645e-31	4.35266e-29	GPR37	55.1839
5.52633	3.33667	0.287892	11.59	4.63111e-31	4.8501e-29	REPS2	48.8294
8.03082	3.63426	0.313732	11.5839	4.97082e-31	5.16894e-29	ERMN	47.8261
3.58949	3.68202	0.318426	11.5632	6.3306e-31	6.53656e-29	AC009063.2	26.7559
3.46391	3.51963	0.306326	11.4898	1.48428e-30	1.52186e-28	CDH19	39.1304
14.5599	3.01165	0.26248	11.4738	1.78605e-30	1.81854e-28	QDPR	70.2341
17.297	2.64379	0.230631	11.4633	2.01711e-30	2.03965e-28	SLC12A2	70.2341
85.9862	1.8376	0.160435	11.4539	2.24868e-30	2.25823e-28	TCF12	93.9799
5.28615	3.46899	0.305463	11.3565	6.88503e-30	6.82083e-28	ITGA2	36.1204
173.661	2.26087	0.199076	11.3568	6.85841e-30	6.82083e-28	DLG2	94.3144
15.2474	2.52747	0.222575	11.3556	6.95605e-30	6.84494e-28	SELENOP	64.5485
4.16793	3.74983	0.331744	11.3034	1.26278e-29	1.23433e-27	LRRC63	33.7793
4.24549	3.7221	0.329543	11.2948	1.39295e-29	1.35255e-27	ADAMTS18	32.4415
13.0202	3.64031	0.322626	11.2834	1.58544e-29	1.52932e-27	PPP1R14A	53.8462
27.0948	2.1454	0.190452	11.2648	1.95739e-29	1.87577e-27	ZFYVE16	72.9097
5.38492	3.50502	0.311986	11.2345	2.75933e-29	2.6271e-27	MYRF	49.1639
41.6449	2.97981	0.265839	11.2091	3.68021e-29	3.48124e-27	DPYD	85.2843
5.63969	3.7763	0.3376	11.1857	4.79018e-29	4.50215e-27	MOG	51.1706
6.23268	3.17358	0.284632	11.1498	7.17791e-29	6.70335e-27	CERCAM	52.1739
12.339	2.34052	0.210248	11.1322	8.74231e-29	8.11264e-27	HBS1L	61.8729
35.4271	2.01488	0.181024	11.1305	8.91669e-29	8.22242e-27	APBB2	84.9498
8.86575	2.51029	0.225847	11.115	1.06049e-28	9.71803e-27	YPEL2	53.1773
4.5377	2.52821	0.228274	11.0753	1.6525e-28	1.5049e-26	ZDHHC9	45.1505
3.68658	3.14064	0.283676	11.0712	1.72986e-28	1.56563e-26	TP53TG5	33.7793
11.25	2.53205	0.228914	11.0612	1.93589e-28	1.74135e-26	TMEM63A	59.1973
22.9479	2.75493	0.250542	10.9959	3.99841e-28	3.57468e-26	KCNH8	77.2575
22.1673	2.95267	0.268963	10.978	4.87732e-28	4.33402e-26	SAMD12	75.2508
16.6859	2.4278	0.221209	10.9751	5.03494e-28	4.44713e-26	RNF144A	65.8863
125.306	2.01737	0.185457	10.8778	1.46999e-27	1.2906e-25	FMNL2	93.311
20.1619	2.01534	0.185289	10.8768	1.48734e-27	1.29805e-25	MYO5A	67.2241
8.68982	3.48809	0.322387	10.8196	2.7801e-27	2.41194e-25	NECAB1	41.806
28.5397	2.34446	0.216877	10.8101	3.08435e-27	2.66016e-25	SORT1	81.2709
3.39398	3.72259	0.346215	10.7523	5.78307e-27	4.95856e-25	LINC02821	32.4415
1.95014	3.2762	0.304868	10.7463	6.16931e-27	5.25897e-25	KCNJ2	29.4314
39.2512	2.42284	0.225626	10.7383	6.72626e-27	5.7006e-25	KLHL32	79.2642
8.8435	2.71901	0.253948	10.707	9.44006e-27	7.95461e-25	FAM124A	57.8595
22.4179	2.29191	0.214302	10.6947	1.07718e-26	9.02489e-25	MVB12B	69.8997
13.2197	2.36446	0.221205	10.689	1.14629e-26	9.54941e-25	PRR5L	61.8729
4.19029	3.90947	0.3658	10.6875	1.16524e-26	9.65243e-25	SH3TC2-DT	23.0769
91.7946	2.79921	0.262363	10.6692	1.41795e-26	1.16798e-24	FRMD5	93.9799
10.1469	3.04991	0.287458	10.6099	2.67956e-26	2.19484e-24	ABCA8	58.194
5.88383	3.26791	0.308821	10.5819	3.61599e-26	2.94542e-24	SEC14L5	46.8227
7.90302	2.56961	0.243426	10.556	4.7652e-26	3.86007e-24	SERPINI1	48.1605
18.7575	2.64755	0.251888	10.5108	7.70054e-26	6.20359e-24	COBL	68.5619
4.38429	3.63675	0.346416	10.4982	8.80155e-26	7.05182e-24	AC108721.2	31.4381
31.7185	2.052	0.195536	10.4942	9.18497e-26	7.31902e-24	COL4A5	76.5886
5.99574	3.51794	0.337279	10.4304	1.80197e-25	1.42813e-23	ERBB3	49.1639
13.5754	3.49546	0.335679	10.4131	2.16074e-25	1.70326e-23	LINC00639	65.2174
25.8889	2.06603	0.19851	10.4077	2.28661e-25	1.79285e-23	RNF13	71.5719
5.08603	2.70758	0.260884	10.3785	3.1063e-25	2.42259e-23	CAPN3	36.4548
3.27002	3.67043	0.35387	10.3722	3.31648e-25	2.57282e-23	OPALIN	34.1137
4.40974	2.51869	0.243113	10.3602	3.76327e-25	2.90405e-23	C21orf91	39.4649
11.5029	2.1295	0.205658	10.3546	3.98852e-25	3.06176e-23	TULP4	58.8629
3.54548	2.61332	0.252651	10.3436	4.47418e-25	3.41669e-23	ARHGEF2	36.1204
8.83815	2.35776	0.228005	10.3408	4.60536e-25	3.49636e-23	AMD1	55.5184
6.83488	3.2013	0.309592	10.3404	4.6262e-25	3.49636e-23	KCNMB4	53.8462
42.4137	2.15061	0.208123	10.3334	4.9786e-25	3.7434e-23	MAP4K5	81.9398
7.73685	2.29899	0.223014	10.3087	6.43708e-25	4.81533e-23	PLEKHA1	49.1639
171.755	2.03252	0.197237	10.305	6.69186e-25	4.98051e-23	PDE4B	93.9799
6.75673	2.79675	0.272505	10.2631	1.03309e-24	7.65009e-23	ARHGAP22	42.1405
40.3705	2.0318	0.198092	10.2568	1.10251e-24	8.12312e-23	DIP2B	83.9465
18.3446	2.81371	0.275025	10.2307	1.44442e-24	1.0589e-22	HS3ST5	67.2241
47.585	1.93141	0.18897	10.2207	1.6014e-24	1.16815e-22	RTN4	86.2876
8.73109	3.24506	0.317891	10.2081	1.82422e-24	1.3241e-22	AL133304.3	44.4816
1.94118	2.94459	0.289032	10.1878	2.24857e-24	1.62406e-22	AC016597.1	31.4381
2.80869	2.69747	0.264861	10.1845	2.32609e-24	1.67182e-22	DAPK2	32.7759
17.3708	2.34767	0.230728	10.1751	2.56266e-24	1.83286e-22	FAM13C	69.5652
4.47465	2.94096	0.289908	10.1444	3.50779e-24	2.49666e-22	STMN4	44.8161
10.08	2.5376	0.251223	10.1009	5.47102e-24	3.87518e-22	TTLL11	54.1806
16.3922	2.03815	0.202081	10.0858	6.38356e-24	4.4998e-22	NLK	66.5552
18.231	3.00593	0.299788	10.0268	1.16173e-23	8.14987e-22	KIRREL3	70.5686
11.3829	1.92381	0.191912	10.0244	1.19034e-23	8.31082e-22	FOXN2	55.8528
26.1866	2.87867	0.287532	10.0116	1.35481e-23	9.36988e-22	GRM3	75.5853
5.93777	2.38529	0.238246	10.0119	1.35134e-23	9.36988e-22	TMTC4	37.7926
7.84315	3.41958	0.342068	9.99679	1.5741e-23	1.08354e-21	LINC01630	36.1204
46.5552	3.14387	0.315246	9.97275	2.00605e-23	1.37443e-21	LINC00609	76.2542
17.2046	2.19748	0.220359	9.97227	2.01564e-23	1.37457e-21	ZNF708	66.2207
4.92938	2.39751	0.240495	9.96909	2.08131e-23	1.41279e-21	RAB40B	45.1505
12.4942	1.8578	0.186993	9.93512	2.92823e-23	1.97851e-21	STRN	57.8595
21.2154	2.02458	0.203794	9.93445	2.94791e-23	1.98267e-21	FAR1	69.2308
6.54761	2.58958	0.260817	9.92873	3.1221e-23	2.09024e-21	NXPE3	49.8328
14.0289	1.88674	0.190156	9.92205	3.33815e-23	2.22473e-21	DYNC1I2	59.8662
5.68918	2.07205	0.209012	9.91356	3.63455e-23	2.4113e-21	ABHD17B	41.4716
20.5684	1.95536	0.198124	9.86935	5.65273e-23	3.73335e-21	ACER3	68.2274
4.44472	2.66046	0.27175	9.7901	1.24175e-22	8.16439e-21	RHOBTB1	30.1003
2.12331	3.03513	0.310175	9.7852	1.30331e-22	8.53089e-21	ADAMTS4	23.7458
22.6484	1.99776	0.204222	9.78229	1.34135e-22	8.7408e-21	GTDC1	68.5619
10.524	1.86444	0.190937	9.76467	1.59633e-22	1.03564e-20	WDR20	55.1839
11.964	2.06293	0.211284	9.76378	1.61045e-22	1.04019e-20	SLC22A23	59.8662
18.789	2.16757	0.222058	9.76127	1.65068e-22	1.0615e-20	LAMP2	70.903
3.84037	3.82963	0.3928	9.74956	1.85269e-22	1.18621e-20	LINC01949	24.7492
17.1328	2.51747	0.258336	9.74493	1.93919e-22	1.23619e-20	ATP10B	62.5418
11.8174	2.27436	0.233433	9.74309	1.97455e-22	1.25328e-20	P2RX7	52.8428
22.3075	2.03865	0.20986	9.71431	2.62013e-22	1.65588e-20	DICER1	68.2274
34.0688	1.80585	0.187424	9.63509	5.68424e-22	3.57692e-20	PTBP2	79.9331
2.33418	2.55607	0.266048	9.60752	7.43164e-22	4.65653e-20	TMC7	29.4314
11.7865	1.92136	0.20003	9.60534	7.59105e-22	4.73617e-20	SNX1	57.1906
1.80304	3.19402	0.333922	9.56515	1.12042e-21	6.96082e-20	TMEM235	23.0769
8.6052	2.16952	0.227275	9.54577	1.35101e-21	8.35805e-20	PPA1	47.4916
4.31892	3.10953	0.325914	9.54095	1.41535e-21	8.71927e-20	NKX6-2	39.7993
58.1376	1.82151	0.191386	9.51749	1.77411e-21	1.08837e-19	ZNF638	83.612
84.1544	2.45477	0.257995	9.51479	1.82072e-21	1.11231e-19	MAP7	88.9632
21.3148	2.40684	0.253192	9.506	1.98138e-21	1.20543e-19	DOCK9	78.2609
7.5693	2.23752	0.235563	9.49857	2.12787e-21	1.28921e-19	PRRG1	47.4916
10.4592	2.02964	0.214125	9.47879	2.57255e-21	1.55221e-19	WIPF1	49.4983
8.84334	3.10032	0.327411	9.46919	2.82022e-21	1.69467e-19	LRP2	36.7893
9.343	2.26423	0.239152	9.46775	2.85944e-21	1.71123e-19	PPM1H	52.5084
75.5955	1.9756	0.208708	9.46586	2.91159e-21	1.73535e-19	ARHGAP21	87.9599
7.67265	2.03244	0.215014	9.45258	3.30584e-21	1.96236e-19	ZCCHC24	52.1739
82.035	2.03747	0.21629	9.4201	4.50675e-21	2.66443e-19	SIK3	94.9833
27.0345	1.79874	0.191017	9.41661	4.6589e-21	2.74333e-19	CCNY	72.2408
8.25917	2.13444	0.2269	9.40696	5.107e-21	2.99515e-19	CPB2-AS1	50.1672
7.7751	2.41885	0.257479	9.39436	5.75686e-21	3.36283e-19	WASF1	40.1338
23.3285	1.90981	0.203778	9.37201	7.11639e-21	4.1405e-19	RICTOR	69.2308
9.11547	2.34996	0.251236	9.35362	8.4701e-21	4.90864e-19	PLAAT3	60.5351
4.86657	3.34652	0.359309	9.31375	1.23394e-20	7.12284e-19	AL392023.2	27.0903
2.82627	2.98573	0.320642	9.31173	1.25768e-20	7.23139e-19	SRCIN1	25.4181
88.7927	1.80229	0.194199	9.28063	1.68479e-20	9.64937e-19	PHLPP1	93.9799
21.0173	2.01532	0.217235	9.27714	1.74094e-20	9.93216e-19	SLC25A13	71.2375
19.7507	1.95	0.210433	9.26662	1.92145e-20	1.09195e-18	SCD	63.5452
3.24704	2.21322	0.238903	9.26411	1.96708e-20	1.11357e-18	ENPP4	30.4348
6.35639	2.06356	0.224462	9.19335	3.80782e-20	2.14732e-18	WASHC5	42.1405
2.65266	2.60046	0.282898	9.19223	3.84777e-20	2.16153e-18	LANCL1-AS1	20.4013
12.5837	2.27416	0.249019	9.13248	6.69502e-20	3.74666e-18	SLC4A8	48.8294
4.26559	2.383	0.261196	9.12345	7.27707e-20	4.0569e-18	INTS13	27.7592
2.56487	3.21224	0.352582	9.11061	8.19223e-20	4.54979e-18	KLK6	30.1003
328.136	1.79268	0.196853	9.1067	8.49278e-20	4.69891e-18	QKI	97.3244
9.7643	1.91363	0.210989	9.0698	1.19237e-19	6.57237e-18	PACS2	48.495
2.85617	2.41179	0.266127	9.06252	1.27468e-19	6.99975e-18	LARP6	32.107
15.7685	2.04275	0.226229	9.02954	1.72399e-19	9.43177e-18	CTTNBP2	59.8662
7.92718	2.04622	0.226794	9.02236	1.84085e-19	1.00336e-17	CCP110	53.1773
9.90276	1.88044	0.208523	9.01791	1.91718e-19	1.0411e-17	DUBR	51.505
1.72013	2.4143	0.267794	9.01551	1.95962e-19	1.06022e-17	FCHO1	20.4013
39.8984	1.7828	0.197803	9.01299	2.00518e-19	1.08088e-17	PICALM	79.5987
3.841	2.90395	0.322432	9.00641	2.12903e-19	1.14344e-17	AFMID	31.1037
10.2886	1.89492	0.211132	8.97506	2.83195e-19	1.5154e-17	TARS3	55.1839
19.2913	1.85033	0.206508	8.96006	3.24505e-19	1.73014e-17	TLE4	57.5251
6.4616	2.11507	0.236101	8.95832	3.29671e-19	1.75132e-17	USP31	44.4816
3.79311	2.70829	0.302379	8.95663	3.34764e-19	1.77195e-17	CXADR	29.4314
2.09462	2.95939	0.330556	8.95276	3.46714e-19	1.82861e-17	AC018647.1	18.7291
17.8559	1.82956	0.204577	8.94314	3.78282e-19	1.98794e-17	SESTD1	61.204
31.3759	1.70293	0.190505	8.93905	3.9252e-19	2.0554e-17	ANKIB1	77.9264
1.98914	3.01566	0.337993	8.92226	4.56882e-19	2.38391e-17	LINC01445	18.0602
23.5764	1.74852	0.195988	8.92153	4.59872e-19	2.39101e-17	RAPGEF6	74.2475
2.44844	3.08442	0.346773	8.89463	5.86145e-19	3.03677e-17	AC004690.2	20.0669
22.1787	1.74388	0.196233	8.88678	6.29072e-19	3.23647e-17	PTMA	67.5585
32.5124	1.84795	0.207944	8.88677	6.29106e-19	3.23647e-17	EPB41L2	73.913
5.94515	2.64273	0.297987	8.86859	7.40808e-19	3.79781e-17	SEPTIN4	44.1472
4.89318	2.30699	0.26082	8.84514	9.14103e-19	4.66989e-17	PIK3C2B	42.8094
8.98944	2.09942	0.238266	8.81125	1.23753e-18	6.30021e-17	SEPTIN8	48.495
3.2126	3.33042	0.378223	8.80543	1.30357e-18	6.61348e-17	AL359091.1	30.7692
43.0922	2.19643	0.249504	8.8032	1.32964e-18	6.7225e-17	USP54	83.2776
35.2038	2.31603	0.263976	8.77363	1.72997e-18	8.71643e-17	DNAJC6	81.9398
61.3216	1.76136	0.200826	8.7706	1.77715e-18	8.92348e-17	SOX2-OT	86.6221
1.70994	2.97741	0.339607	8.76721	1.8315e-18	9.16499e-17	AC110285.1	21.0702
15.7055	1.73081	0.197504	8.76341	1.89426e-18	9.4468e-17	TECPR2	61.204
33.5729	1.85426	0.211731	8.75761	1.99437e-18	9.91236e-17	GAB2	79.9331
32.3731	1.79854	0.205957	8.73257	2.48943e-18	1.23311e-16	SSH2	75.9197
17.8411	2.26484	0.259438	8.72979	2.55147e-18	1.25959e-16	SLC22A15	65.5518
11.2945	2.17273	0.249352	8.7135	2.94643e-18	1.44968e-16	JAM3	60.2007
11.691	2.09324	0.240347	8.70924	3.05915e-18	1.50011e-16	MITF	53.8462
3.36793	2.98146	0.342896	8.69494	3.47011e-18	1.69596e-16	AIDAP2	27.4247
2.41321	2.71118	0.311984	8.69014	3.61994e-18	1.76331e-16	MAP6D1	25.0836
16.9198	1.7472	0.201329	8.67833	4.01622e-18	1.94986e-16	SCARB2	61.8729
12.9412	1.71087	0.197623	8.65725	4.83302e-18	2.33867e-16	SLF2	56.5217
1.39265	2.98454	0.345609	8.6356	5.84209e-18	2.81766e-16	GJB1	18.3946
14.8938	2.31788	0.269012	8.61625	6.9182e-18	3.32573e-16	LRRTM4	31.4381
3.75385	2.27694	0.264403	8.61163	7.20296e-18	3.4513e-16	ZNF189	29.097
3.3339	2.78003	0.323481	8.5941	8.3919e-18	4.00788e-16	CHRM5	27.7592
11.0992	1.79806	0.209673	8.57555	9.86127e-18	4.69435e-16	NPC1	52.5084
4.87745	2.06953	0.241392	8.57333	1.00539e-17	4.77055e-16	SNX30	38.796
6.61169	1.93086	0.225404	8.56622	1.06936e-17	5.05772e-16	NDUFS7	38.1271
1.23739	2.9516	0.344704	8.5627	1.10253e-17	5.19783e-16	TMEM151A	19.0635
22.3216	1.63927	0.191744	8.54927	1.23872e-17	5.81186e-16	RAP1GDS1	67.893
12.3143	1.75558	0.205353	8.54908	1.2407e-17	5.81186e-16	RAB30	57.1906
9.82843	1.89037	0.221354	8.54	1.34221e-17	6.26736e-16	MTMR2	47.4916
12.208	1.82264	0.213483	8.53765	1.36975e-17	6.37265e-16	STXBP3	51.8395
51.4637	2.04637	0.239697	8.53734	1.37345e-17	6.37265e-16	PDE8A	81.6054
33.3348	2.35488	0.27591	8.53495	1.40219e-17	6.48546e-16	ST6GALNAC3	73.2441
1.83508	3.16203	0.37073	8.5292	1.47361e-17	6.79435e-16	TAFA4	15.7191
14.0681	1.93405	0.226977	8.52089	1.58328e-17	7.27711e-16	CYRIB	54.5151
9.45221	2.40443	0.282655	8.50659	1.79117e-17	8.20692e-16	ARFGEF3	57.1906
12.1401	1.70113	0.200397	8.48878	2.08825e-17	9.53829e-16	PKD2	46.4883
1.74331	3.10603	0.366391	8.47736	2.30364e-17	1.04894e-15	AC098679.4	22.408
66.4309	1.71686	0.202626	8.47304	2.39079e-17	1.08525e-15	CCDC88A	90.9699
7.13243	1.95856	0.231884	8.44631	3.00663e-17	1.36059e-15	ADSS2	46.4883
6.35684	1.82716	0.216604	8.43547	3.29866e-17	1.48815e-15	KIF5C	41.806
5.2428	2.77681	0.329466	8.4282	3.5102e-17	1.57873e-15	LINC00320	40.1338
2.54693	2.26476	0.2689	8.42232	3.69109e-17	1.65501e-15	FAM222A	28.4281
20.1635	1.73343	0.205926	8.41774	3.83821e-17	1.71573e-15	MYO1E	61.5385
6.92581	1.71718	0.204442	8.39937	4.48898e-17	2.00053e-15	ZNF146	42.1405
112.289	1.70286	0.202914	8.39205	4.77741e-17	2.12262e-15	GPM6B	92.3077
2.78867	2.36551	0.282062	8.38648	5.0091e-17	2.21215e-15	ELOVL1	27.0903
6.80451	1.75304	0.20903	8.38656	5.00556e-17	2.21215e-15	GPR137C	37.1237
32.312	1.6907	0.201883	8.37466	5.53837e-17	2.43855e-15	RNF130	78.5953
4.84187	2.62625	0.313733	8.37096	5.71526e-17	2.5089e-15	AL354809.1	21.7391
5.22679	1.85405	0.221515	8.36984	5.76971e-17	2.52524e-15	MAN2A2	35.1171
7.67815	2.14878	0.256905	8.3641	6.05775e-17	2.64342e-15	STXBP6	43.1438
9.28336	1.92561	0.230553	8.35214	6.70372e-17	2.91662e-15	ATP11A	49.4983
17.403	1.71221	0.205038	8.35067	6.78788e-17	2.94449e-15	FEZ1	69.2308
6.45185	1.89026	0.226411	8.34879	6.89672e-17	2.98288e-15	SLC38A9	44.1472
50.9059	1.56339	0.187424	8.34148	7.3364e-17	3.16371e-15	ANKS1B	82.2742
26.1664	1.94463	0.233351	8.33349	7.84967e-17	3.37513e-15	SGK3	74.2475
15.5244	2.11033	0.253706	8.31801	8.94492e-17	3.83481e-15	COLGALT2	65.2174
22.9581	1.58922	0.191716	8.28947	1.13759e-16	4.86277e-15	ELF2	69.8997
16.9104	1.79776	0.217118	8.2801	1.2307e-16	5.24551e-15	IQGAP1	62.2074
8.06912	2.08673	0.252185	8.27459	1.28902e-16	5.47815e-15	RTTN	42.4749
4.95038	2.64096	0.319246	8.2725	1.31177e-16	5.55872e-15	CYP2U1-AS1	38.4615
40.2952	1.64593	0.199151	8.26473	1.40011e-16	5.91595e-15	MBNL2	84.2809
6.18669	2.01068	0.243363	8.26206	1.43181e-16	6.03254e-15	MTSS1	40.4682
4.21402	1.95228	0.236433	8.25724	1.49075e-16	6.26286e-15	GLTP	37.4582
3.12455	2.17868	0.264539	8.23575	1.7844e-16	7.47511e-15	TFEB	34.1137
35.6172	1.86173	0.226186	8.23096	1.85725e-16	7.75813e-15	GRID1	81.2709
18.6091	1.84038	0.223935	8.21836	2.06305e-16	8.5933e-15	SCHIP1	61.5385
22.951	1.76244	0.21541	8.18179	2.79657e-16	1.16157e-14	FGFR2	74.5819
18.0685	1.64182	0.200682	8.18122	2.8099e-16	1.16381e-14	HIP1	65.8863
2.53194	2.44564	0.299645	8.16179	3.30094e-16	1.36333e-14	CPOX	28.0936
47.4599	1.53193	0.18806	8.14594	3.76351e-16	1.55002e-14	EXOC6B	86.9565
30.1647	1.55846	0.191357	8.14428	3.81537e-16	1.56697e-14	HIPK2	78.2609
46.9919	1.80603	0.221958	8.13681	4.05846e-16	1.66215e-14	FTH1	72.2408
3.38795	2.77506	0.341735	8.12049	4.6431e-16	1.8963e-14	LGR5	36.7893
37.8828	1.74282	0.214746	8.11572	4.82896e-16	1.96673e-14	CACNA2D1	80.602
32.4126	1.7965	0.221407	8.114	4.89821e-16	1.98941e-14	OSBPL1A	79.9331
63.7641	1.56053	0.192342	8.11332	4.92534e-16	1.9949e-14	AGAP1	89.9666
26.8917	1.68476	0.207723	8.11059	5.03738e-16	2.03466e-14	MAPRE2	69.8997
6.43277	1.81263	0.223614	8.10606	5.2286e-16	2.10609e-14	KLHL2	43.4783
5.84707	2.16639	0.267517	8.09811	5.58184e-16	2.24222e-14	GRB10	32.7759
15.5333	2.16863	0.268052	8.09034	5.94965e-16	2.38344e-14	SPP1	54.1806
2.03771	2.80637	0.348237	8.05879	7.70546e-16	3.07841e-14	SOX10	21.4047
6.1385	1.98846	0.246835	8.05583	7.89419e-16	3.14523e-14	SVIP	40.4682
8.0729	2.4325	0.3028	8.03335	9.48444e-16	3.76858e-14	RCAN2	38.796
26.8981	1.69843	0.211743	8.02116	1.04749e-15	4.1509e-14	DLEU2	74.2475
5.44675	2.15663	0.269193	8.01147	1.13343e-15	4.47935e-14	SH3PXD2A	32.4415
18.0281	1.61246	0.201363	8.0077	1.16878e-15	4.60663e-14	ZZZ3	64.5485
13.3645	1.74968	0.219008	7.98908	1.35944e-15	5.34373e-14	HSD17B4	56.8562
9.82911	2.0391	0.25529	7.98738	1.37834e-15	5.40355e-14	PPFIBP1	41.4716
91.6901	1.50328	0.188413	7.97864	1.47952e-15	5.78471e-14	AKAP6	88.6288
2.23948	2.63742	0.330591	7.9779	1.48839e-15	5.80394e-14	LINC00877	17.7258
4.93913	2.08494	0.261632	7.96897	1.60003e-15	6.22273e-14	SLC35D2	36.7893
1.91267	2.97137	0.373391	7.9578	1.75124e-15	6.79276e-14	VSTM2B	16.388
4.33447	2.11289	0.265873	7.947	1.91084e-15	7.39228e-14	MFSD6	38.4615
21.0259	1.68368	0.212113	7.93765	2.06045e-15	7.95007e-14	UVRAG	63.5452
12.1113	1.96842	0.248185	7.93127	2.16919e-15	8.34768e-14	RANBP17	47.1572
5.0507	2.31293	0.292188	7.91589	2.45488e-15	9.42238e-14	LRRC8B	41.806
64.7281	1.8744	0.237426	7.89468	2.91054e-15	1.11421e-13	NLGN1	81.9398
53.6405	1.64257	0.208508	7.87776	3.33289e-15	1.27257e-13	DOCK3	84.6154
10.3089	1.62294	0.206221	7.86988	3.54985e-15	1.35189e-13	ANAPC5	50.5017
15.1223	1.89835	0.241302	7.86712	3.62888e-15	1.37841e-13	AMER2	62.8763
2.64591	2.57062	0.327625	7.84621	4.28802e-15	1.62457e-13	CMTM5	25.0836
44.3645	1.51781	0.193638	7.83838	4.56396e-15	1.72466e-13	CDC42BPA	79.9331
2.70134	2.77623	0.354425	7.83306	4.7615e-15	1.79468e-13	AL078590.2	23.0769
28.4378	1.75191	0.223672	7.83246	4.78398e-15	1.79853e-13	LRRFIP2	70.2341
32.3914	1.6997	0.217052	7.83082	4.84694e-15	1.81754e-13	PRKACB	71.9064
3.46513	1.99049	0.254419	7.82369	5.12989e-15	1.91874e-13	GCA	31.4381
16.3321	1.64103	0.210084	7.81131	5.65968e-15	2.11151e-13	PPP2R2A	60.5351
17.2753	1.48247	0.189794	7.81095	5.67574e-15	2.11212e-13	NUTM2A-AS1
6.98512	1.97846	0.253541	7.80331	6.03028e-15	2.23838e-13	CDK6	42.4749
42.3879	2.41394	0.30945	7.80073	6.1548e-15	2.27883e-13	CRYAB	64.5485
10.4325	1.69103	0.216858	7.79786	6.29654e-15	2.32544e-13	PHTF2	44.1472
30.4505	1.50073	0.192738	7.78637	6.89638e-15	2.54057e-13	FNIP1	79.5987
2.26305	2.39594	0.308126	7.77586	7.49358e-15	2.75366e-13	INF2	23.4114
8.32974	1.68689	0.217034	7.77248	7.69657e-15	2.82118e-13	CPD	39.4649
43.9818	1.78366	0.22971	7.76483	8.17527e-15	2.98917e-13	AOPEP	79.5987
45.1166	2.07987	0.268009	7.76045	8.46284e-15	3.08662e-13	GALNT13	68.5619
94.3231	1.63106	0.210211	7.75918	8.54799e-15	3.10994e-13	ERBIN	90.9699
64.9913	1.30123	0.167734	7.75773	8.64602e-15	3.13782e-13	RERE
61.7926	1.54511	0.199301	7.75262	9.00152e-15	3.25877e-13	BCAS3	87.291
16.2332	1.63634	0.211179	7.7486	9.29095e-15	3.35527e-13	DTNB	62.2074
12.453	1.76089	0.227438	7.74229	9.76409e-15	3.51747e-13	IFT80	45.8194
9.61201	1.93453	0.249978	7.73882	1.00345e-14	3.60601e-13	MARCKSL1	45.4849
5.25609	2.21005	0.28594	7.72905	1.08354e-14	3.88431e-13	SH3KBP1	36.7893
25.3634	1.56411	0.202864	7.71013	1.25694e-14	4.49494e-13	KDM6A	71.5719
14.3335	1.85254	0.240369	7.70707	1.28743e-14	4.59278e-13	FANCL	54.5151
1.98533	2.57743	0.334763	7.69926	1.36861e-14	4.87051e-13	HPN-AS1	19.398
5.80909	1.90915	0.248247	7.69052	1.46541e-14	5.20238e-13	ENOX2	43.1438
8.46616	1.76421	0.229592	7.68412	1.54054e-14	5.4559e-13	ABTB2	44.8161
12.2991	1.70679	0.222441	7.673	1.68018e-14	5.93611e-13	ZNF652	58.5284
26.464	1.47513	0.192349	7.66907	1.73247e-14	6.10613e-13	KIDINS220
4.56818	1.94806	0.25407	7.66742	1.75487e-14	6.17023e-13	TMCC3	32.107
10.1397	1.8582	0.242472	7.66357	1.80837e-14	6.34314e-13	PHLDB1	50.5017
17.1186	1.90881	0.249109	7.66256	1.82266e-14	6.378e-13	LRRC1	64.8829
19.0648	1.57732	0.206203	7.64935	2.01993e-14	7.05148e-13	POLK	58.5284
9.14586	1.78388	0.233305	7.6461	2.07169e-14	7.21501e-13	ATL1	39.7993
17.8646	1.53363	0.20081	7.63723	2.2195e-14	7.71145e-13	CHD7	70.5686
6.20281	1.9713	0.258549	7.62447	2.45036e-14	8.49343e-13	SIRT2	34.4482
1.62066	2.32084	0.304949	7.6106	2.72823e-14	9.43428e-13	RHOG	20.4013
2.66446	1.99999	0.262818	7.60979	2.74532e-14	9.47104e-13	DSEL	20.7358
2.00591	2.68474	0.352986	7.6058	2.83143e-14	9.74519e-13	TRPM6	21.0702
3.37829	2.08008	0.273886	7.59471	3.08484e-14	1.05925e-12	ZDHHC11B	27.7592
28.4069	1.45084	0.191194	7.58834	3.24023e-14	1.11001e-12	USP47
6.79377	2.21945	0.29264	7.58424	3.34451e-14	1.14306e-12	CDH8	32.7759
1.08343	2.34611	0.309457	7.58138	3.41904e-14	1.16581e-12	AL034405.1	17.3913
6.73779	2.35502	0.311145	7.5689	3.76385e-14	1.28041e-12	TPD52	42.4749
19.3534	1.94267	0.256709	7.56759	3.80212e-14	1.29043e-12	CPEB2	61.5385
44.7182	1.47124	0.194685	7.55705	4.12327e-14	1.3962e-12	APP
4.18493	1.76871	0.234343	7.54751	4.4367e-14	1.49887e-12	RFFL	36.7893
18.2589	1.42364	0.188702	7.54438	4.54428e-14	1.53168e-12	EPN2
27.9575	1.61892	0.214641	7.54245	4.61211e-14	1.55098e-12	PSME4	71.5719
4.3207	2.36025	0.313637	7.5254	5.25577e-14	1.76339e-12	PRKCB	23.4114
2.65356	2.36223	0.314116	7.52025	5.46718e-14	1.83013e-12	TSPAN15	23.7458
9.37705	1.79331	0.238661	7.51408	5.73115e-14	1.91413e-12	FNIP2	47.4916
45.1306	1.48503	0.19775	7.50965	5.92834e-14	1.97549e-12	FAF1
12.6612	1.94457	0.259185	7.50265	6.25424e-14	2.07936e-12	AC006059.1	47.8261
1.70108	2.65492	0.354704	7.4849	7.16014e-14	2.37516e-12	CNTNAP4	17.7258
2.41742	2.2548	0.301266	7.48441	7.1869e-14	2.37865e-12	HSD17B3	21.4047
10.7538	1.72683	0.23081	7.48157	7.34373e-14	2.42353e-12	AC007566.1	41.806
4.52777	1.84252	0.246282	7.48136	7.35557e-14	2.42353e-12	RCBTB1	34.4482
24.6657	1.74112	0.232785	7.47953	7.45862e-14	2.45198e-12	SGMS1	70.2341
15.8971	1.59458	0.2136	7.46527	8.31268e-14	2.72141e-12	ZKSCAN1	58.8629
10.5102	1.63495	0.219009	7.46523	8.31531e-14	2.72141e-12	CYTH1	46.4883
46.9284	1.45845	0.195494	7.46033	8.63073e-14	2.81835e-12	UBE2E2
85.2185	1.46339	0.196484	7.4479	9.4836e-14	3.08997e-12	ALCAM
61.4187	1.3986	0.187858	7.44498	9.69603e-14	3.15218e-12	TBC1D5
49.067	1.54917	0.208094	7.44455	9.72743e-14	3.15539e-12	MBNL1	80.602
7.76052	2.12626	0.285817	7.43922	1.01279e-13	3.27803e-12	MIR325HG	35.4515
17.5007	1.45485	0.195744	7.43242	1.0663e-13	3.44364e-12	USP32
10.6697	1.61104	0.217075	7.4216	1.15712e-13	3.72872e-12	PPP1R21	55.1839
42.6146	1.68223	0.226834	7.41615	1.20578e-13	3.86853e-12	PPP1R12B	75.5853
54.2353	2.19863	0.296464	7.41619	1.20539e-13	3.86853e-12	SGCZ	64.214
1.92515	2.62814	0.354441	7.41488	1.21733e-13	3.89705e-12	AC080128.1	20.0669
7.79423	1.78068	0.240691	7.39819	1.38051e-13	4.40983e-12	C4orf48	38.796
5.42138	2.21286	0.299909	7.37843	1.60171e-13	5.10528e-12	RASGRF1	35.4515
6.36159	2.39538	0.324869	7.37339	1.66339e-13	5.29037e-12	ASPA	39.1304
6.46268	1.55719	0.211258	7.37104	1.69298e-13	5.37284e-12	CEP170	35.786
23.2759	1.49127	0.202582	7.3613	1.82134e-13	5.76771e-12	ITCH
6.27813	3.04806	0.414288	7.35735	1.876e-13	5.92799e-12	PIEZO2	28.4281
19.0981	1.45788	0.19828	7.35263	1.94344e-13	6.12789e-12	ADAM10
16.2703	1.41233	0.192151	7.35009	1.98069e-13	6.23194e-12	SERINC5
3.56794	1.96136	0.267004	7.34582	2.04501e-13	6.42054e-12	CFL2	29.4314
29.9592	1.67835	0.228545	7.34363	2.07873e-13	6.51246e-12	MTUS1	76.2542
1.52124	2.36225	0.321828	7.34009	2.13453e-13	6.67303e-12	GAL3ST1	17.0569
5.072	2.14027	0.291737	7.3363	2.19573e-13	6.84975e-12	AC069228.1	25.0836
36.6843	1.35031	0.184469	7.31999	2.47983e-13	7.71959e-12	SRPK2
32.5837	1.5392	0.210336	7.3178	2.5207e-13	7.8302e-12	IGSF11	73.5786
27.308	1.42163	0.194369	7.31409	2.5914e-13	8.0328e-12	MON2
18.8386	1.59262	0.217839	7.31099	2.65177e-13	8.2026e-12	AL589740.1	54.8495
8.16729	1.78511	0.244216	7.30957	2.67994e-13	8.27227e-12	STMN1	42.4749
2.76987	2.35503	0.32221	7.30901	2.69109e-13	8.28924e-12	TPPP	25.0836
1.26621	2.72942	0.373669	7.30439	2.78522e-13	8.5612e-12	EDIL3-DT	12.709
10.6486	1.42964	0.196514	7.27497	3.46497e-13	1.06283e-11	RAP1A
3.48147	1.94809	0.26783	7.27359	3.50066e-13	1.06931e-11	NEK3	33.7793
2.46474	2.3544	0.323685	7.27376	3.49615e-13	1.06931e-11	CHADL	21.7391
3.82633	2.02456	0.278528	7.26879	3.6272e-13	1.10566e-11	GLCE	25.4181
16.5496	1.87571	0.258149	7.26598	3.70343e-13	1.12655e-11	KIF6	55.1839
47.8086	1.95187	0.268802	7.26136	3.83208e-13	1.16327e-11	KCTD8	77.2575
1.01522	2.7931	0.384756	7.2594	3.8882e-13	1.17787e-11	TMEM125	18.0602
63.2683	1.71159	0.235858	7.25686	3.96166e-13	1.19765e-11	ARAP2	84.9498
14.5545	1.69139	0.233598	7.24061	4.46674e-13	1.34756e-11	VMP1	52.1739
30.3509	1.38437	0.191785	7.21833	5.2629e-13	1.58449e-11	ZNF704
1.43046	2.32789	0.323064	7.20566	5.77642e-13	1.73553e-11	AC066613.2	15.3846
7.55594	2.09628	0.290938	7.20524	5.79432e-13	1.73735e-11	NDRG1	50.5017
298.613	1.57908	0.219187	7.20429	5.83491e-13	1.74595e-11	MAGI2	95.3177
33.5727	1.86331	0.258698	7.20263	5.90604e-13	1.76363e-11	S100B	67.2241
6.63966	1.53995	0.214035	7.19485	6.25311e-13	1.86348e-11	TIAL1	36.1204
26.3176	1.41682	0.19708	7.18909	6.52237e-13	1.93978e-11	DENND5A
11.1072	1.54646	0.215247	7.18457	6.74201e-13	2.00104e-11	COPA	45.8194
2.35391	1.90906	0.265738	7.184	6.77025e-13	2.00536e-11	EML2	23.0769
5.84287	2.12418	0.295982	7.1767	7.14162e-13	2.1111e-11	MAL	44.1472
14.2823	1.59359	0.222187	7.1723	7.37492e-13	2.17568e-11	URI1	47.1572
22.6777	1.63267	0.227698	7.17033	7.48187e-13	2.2028e-11	ANKRD44	63.8796
4.22315	1.80424	0.251715	7.16778	7.62216e-13	2.2396e-11	NIPAL3	35.1171
15.9517	1.54986	0.216675	7.15294	8.49379e-13	2.49072e-11	ZNF451	57.8595
8.07662	1.87767	0.262689	7.14787	8.81363e-13	2.57935e-11	CAMK2N1	45.4849
8.05163	1.57268	0.220195	7.14221	9.18418e-13	2.68244e-11	CCDC82	42.4749
4.94375	1.95587	0.274344	7.12929	1.00888e-12	2.94078e-11	MOSPD2	39.1304
21.9988	1.41597	0.198776	7.12346	1.05247e-12	3.06178e-11	WDR7
30.4086	1.50506	0.211641	7.11138	1.14886e-12	3.33557e-11	ZNF280D	71.5719
211.837	2.15987	0.303914	7.10685	1.18717e-12	3.43999e-11	NRXN3	75.5853
8.08124	1.9923	0.28075	7.09637	1.28076e-12	3.70385e-11	LRRC7	31.7726
8.35897	2.06278	0.290776	7.09407	1.30222e-12	3.7585e-11	ADARB2	45.8194
9.64715	1.40111	0.197593	7.09092	1.33225e-12	3.83008e-11	TMEM123
9.06016	1.4809	0.208841	7.09101	1.33137e-12	3.83008e-11	DIP2A
38.6275	2.16123	0.304986	7.08632	1.37724e-12	3.95169e-11	AC012593.1	66.5552
19.8645	1.49019	0.210301	7.08599	1.38053e-12	3.95338e-11	CDK17
10.0552	2.01519	0.284667	7.07914	1.45057e-12	4.14586e-11	PCDH9-AS2	40.8027
15.2938	1.53406	0.216948	7.07112	1.53693e-12	4.38414e-11	TRPC4AP	57.1906
16.5613	1.40669	0.198984	7.06937	1.55639e-12	4.43102e-11	CNOT2
8.21971	1.46216	0.206955	7.06512	1.6048e-12	4.56e-11	RFC1
24.5043	1.57346	0.222719	7.06476	1.60888e-12	4.56275e-11	GNG7	66.8896
9.31194	1.57143	0.222712	7.05588	1.71517e-12	4.85478e-11	PPP4R2	49.8328
21.7394	1.42663	0.202215	7.055	1.72598e-12	4.87598e-11	TRIP12
1.2489	2.60177	0.369271	7.04569	1.84542e-12	5.19339e-11	SLC5A11	14.7157
0.809451	2.58191	0.366448	7.04576	1.84446e-12	5.19339e-11	PLPP2	14.3813
2.56106	1.84936	0.262599	7.04255	1.8875e-12	5.30163e-11	RTKN	22.7425
6.83943	1.56165	0.221935	7.03653	1.9709e-12	5.5253e-11	C15orf41	34.4482
5.16827	1.74793	0.248797	7.02553	2.13258e-12	5.96715e-11	FIS1	33.1104
16.8028	1.30514	0.1858	7.02446	2.14902e-12	6.00169e-11	RASA1
8.85387	1.42553	0.202986	7.02279	2.17484e-12	6.06227e-11	SMARCA5
9.2156	1.59526	0.227373	7.01605	2.28234e-12	6.34984e-11	DIPK2A	41.4716
4.51558	1.9381	0.276327	7.0138	2.31925e-12	6.44031e-11	RHOU	32.4415
1.57688	2.33956	0.333637	7.0123	2.34437e-12	6.49775e-11	HCN2	20.0669
11.4838	1.73281	0.247486	7.00167	2.52934e-12	6.9972e-11	SYNDIG1	43.4783
26.033	1.53178	0.218936	6.99644	2.62541e-12	7.24929e-11	KDM4C	67.5585
27.3352	1.85587	0.2654	6.99275	2.69557e-12	7.42903e-11	MOB3B	70.5686
2.52559	1.94076	0.277571	6.99193	2.71121e-12	7.4581e-11	UNC5B	28.7625
8.31261	1.91576	0.274047	6.99064	2.73634e-12	7.51314e-11	INPP1	39.7993
11.8826	1.42409	0.203837	6.9864	2.82022e-12	7.72899e-11	CASTOR3
5.39197	2.19906	0.314932	6.98265	2.89655e-12	7.92336e-11	CPM	37.7926
1.50554	2.96883	0.425369	6.97943	2.96387e-12	8.09242e-11	AC114485.1	13.3779
29.465	1.34342	0.192583	6.97582	3.041e-12	8.28757e-11	KMT2E
43.7022	2.10306	0.301612	6.97272	3.10869e-12	8.45634e-11	RBFOX1	46.4883
58.62	1.51432	0.217345	6.96734	3.22984e-12	8.76961e-11	DPYSL2	81.2709
4.16084	1.68129	0.241407	6.96455	3.29461e-12	8.92895e-11	RNF141	31.4381
19.8919	1.44785	0.207986	6.96128	3.37188e-12	9.1215e-11	TMEM135
23.6526	1.37414	0.197445	6.95961	3.41212e-12	9.21334e-11	TANC2
23.7925	1.37677	0.198012	6.953	3.57598e-12	9.63806e-11	WNK1
23.0282	1.37194	0.197383	6.95063	3.63655e-12	9.78332e-11	ROBO1
37.1639	1.32748	0.191053	6.94824	3.69862e-12	9.93208e-11	DIP2C
20.7898	1.55199	0.22348	6.94461	3.79498e-12	1.01722e-10	MMADHC-DT	52.8428
11.7722	1.57101	0.22628	6.94277	3.84472e-12	1.02867e-10	DDHD1	45.4849
17.811	1.50639	0.216994	6.94207	3.86389e-12	1.03192e-10	ATE1	62.5418
23.204	1.25749	0.18117	6.94091	3.89574e-12	1.03853e-10	TRA2A
17.3114	1.81566	0.261801	6.93524	4.05519e-12	1.07908e-10	CLIP4	58.8629
18.9906	1.48486	0.214433	6.92461	4.37164e-12	1.16118e-10	UBE4B
7.77951	1.46481	0.211707	6.91904	4.54699e-12	1.20557e-10	SRGAP2
2.43273	1.82399	0.263662	6.91791	4.58365e-12	1.21309e-10	TJAP1	23.0769
947.978	1.71698	0.248252	6.91627	4.63674e-12	1.22493e-10	PCDH9	98.6622
5.64091	1.67454	0.242234	6.91292	4.74788e-12	1.25204e-10	SUN2	41.806
24.3075	1.30356	0.188719	6.9074	4.93614e-12	1.29935e-10	RDX
2.83855	2.34626	0.339938	6.90203	5.12649e-12	1.34704e-10	COL18A1	19.0635
2.18967	1.98625	0.287843	6.90047	5.18319e-12	1.3595e-10	PACC1	24.4147
29.7225	1.26899	0.183982	6.89735	5.2982e-12	1.38718e-10	ARID4B
19.4512	1.29585	0.187949	6.89466	5.39955e-12	1.4112e-10	HNRNPDL
11.9042	1.4482	0.210088	6.89332	5.45061e-12	1.42201e-10	TTYH2
1.45797	2.5308	0.367317	6.88996	5.5809e-12	1.45341e-10	AC021660.3	22.408
1.84339	2.67741	0.388636	6.88924	5.60929e-12	1.45822e-10	SAMMSON	8.69565
29.3822	1.24909	0.181344	6.888	5.65814e-12	1.46831e-10	TSPAN5
1.65419	2.07607	0.301659	6.88217	5.89459e-12	1.52434e-10	BEST1	17.0569
6.05111	2.26216	0.328699	6.88217	5.89485e-12	1.52434e-10	TUBB4A	38.1271
2.59316	1.81092	0.263318	6.87729	6.10036e-12	1.57471e-10	NAPEPLD	29.097
75.965	1.50049	0.218303	6.87344	6.2673e-12	1.61496e-10	LIMCH1	88.6288
38.1548	1.31122	0.190803	6.8721	6.32653e-12	1.62736e-10	RALGAPA1
31.7864	1.5511	0.225897	6.86641	6.58385e-12	1.69059e-10	TUBA1A	64.5485
80.5826	1.30403	0.190044	6.86174	6.80251e-12	1.74064e-10	BAZ2B
8.57274	1.40768	0.205147	6.86182	6.79877e-12	1.74064e-10	AGPS
29.2283	1.43268	0.209045	6.85348	7.20729e-12	1.8378e-10	OSBPL9
14.3873	1.33096	0.194201	6.85352	7.2056e-12	1.8378e-10	RSRC1
2.75723	2.18054	0.318329	6.84996	7.38684e-12	1.87736e-10	PROX1	28.4281
10.2499	1.51033	0.220488	6.84994	7.38806e-12	1.87736e-10	KIZ	45.1505
11.054	1.44375	0.210777	6.84963	7.404e-12	1.87816e-10	CD46
1.95454	2.12978	0.310967	6.84891	7.44169e-12	1.88446e-10	VWA1	17.7258
17.4984	1.3973	0.204071	6.84714	7.53404e-12	1.90455e-10	SNX9
36.3458	1.28095	0.187119	6.84564	7.61321e-12	1.92125e-10	PPP1R9A
10.6407	1.75794	0.256817	6.8451	7.6422e-12	1.92526e-10	EPB41L3	44.4816
40.5115	1.35395	0.197973	6.83906	7.97126e-12	2.00471e-10	KIF13A
7.77879	1.80672	0.264452	6.83193	8.37791e-12	2.10337e-10	DEPTOR	46.1538
1.9937	2.09999	0.307847	6.82153	9.00757e-12	2.25759e-10	PAK5	14.7157
46.2285	1.46762	0.215221	6.81913	9.15919e-12	2.29167e-10	ENOX1
24.1662	1.58085	0.231858	6.81818	9.22032e-12	2.30304e-10	FTL	61.5385
17.0523	1.47606	0.21652	6.8172	9.28314e-12	2.31478e-10	OSBP2
9.93976	1.44111	0.211542	6.8124	9.5985e-12	2.38936e-10	MPP5
7.17917	2.24222	0.329465	6.80564	1.00598e-11	2.49994e-10	SEMA3C	37.1237
15.3871	1.22884	0.180657	6.80209	1.03115e-11	2.55815e-10	UBL3
29.3176	1.24647	0.183292	6.80046	1.04285e-11	2.58281e-10	NSMCE2
25.6824	1.29153	0.189936	6.79982	1.04753e-11	2.59002e-10	ZNF644
5.40677	1.88027	0.276967	6.78879	1.13077e-11	2.79114e-10	TMC6	27.7592
2.95061	1.90852	0.281434	6.78141	1.19006e-11	2.93254e-10	TMCC2	21.7391
4.90043	1.62326	0.23943	6.7797	1.2043e-11	2.96265e-10	TIMP2	29.097
3.53514	2.19758	0.324259	6.77725	1.22483e-11	3.00812e-10	TMEM98	25.4181
2.86065	2.03413	0.300294	6.77381	1.25435e-11	3.07545e-10	DUSP10	16.7224
33.8384	1.28652	0.190262	6.76184	1.36245e-11	3.33494e-10	PEAK1
2.35543	1.80687	0.267364	6.7581	1.39817e-11	3.41098e-10	CERS2	22.408
4.2331	1.95193	0.288821	6.75828	1.39641e-11	3.41098e-10	VLDLR-AS1	30.4348
10.9158	1.42452	0.211047	6.7498	1.48052e-11	3.60587e-10	MIGA1
14.3139	1.3268	0.196645	6.74717	1.50755e-11	3.66562e-10	FAM13B
7.6089	1.55234	0.230227	6.74265	1.55526e-11	3.77537e-10	ZBED5	39.7993
46.8846	1.26702	0.188336	6.72745	1.7266e-11	4.18436e-10	DMD
38.7902	1.30441	0.194009	6.72344	1.77483e-11	4.29415e-10	NEO1
14.2625	1.40503	0.209263	6.71418	1.89122e-11	4.56822e-10	RELCH
49.8846	1.62441	0.242547	6.6973	2.12307e-11	5.11982e-10	GRIA4	74.5819
4.38899	1.73167	0.258875	6.6892	2.24392e-11	5.40236e-10	AMPD3	28.4281
9.31409	1.57348	0.235281	6.68768	2.26738e-11	5.4499e-10	SLC25A46	40.1338
15.9134	1.59263	0.238455	6.67894	2.40681e-11	5.77554e-10	POC1B	47.4916
2.99911	1.74631	0.261628	6.67478	2.47606e-11	5.93202e-10	PTPRK	27.4247
88.582	1.28696	0.192828	6.67415	2.48663e-11	5.94763e-10	PTK2
10.5918	1.50114	0.22497	6.6726	2.51312e-11	6.0012e-10	EFHD1	55.5184
11.3798	1.33681	0.200396	6.67082	2.54373e-11	6.06443e-10	PAPSS1
37.5322	1.40449	0.210584	6.66952	2.56639e-11	6.10851e-10	BBS9
2.0179	1.70418	0.255847	6.66094	2.72083e-11	6.4656e-10	RHBDL2	17.3913
2.30571	1.77967	0.267195	6.66057	2.7276e-11	6.47122e-10	TMEM64	24.0803
51.9016	1.9501	0.29286	6.65882	2.76036e-11	6.53836e-10	DOCK5	84.2809
12.5565	1.37042	0.206022	6.65179	2.89549e-11	6.84736e-10	ELF1
18.7598	1.67011	0.251315	6.64547	3.02253e-11	7.1363e-10	GSN	65.8863
17.7501	1.44476	0.217528	6.64173	3.10024e-11	7.308e-10	KAT6A
29.3353	1.26288	0.190285	6.63679	3.2059e-11	7.54492e-10	SPATA6
18.0565	1.23905	0.186874	6.63042	3.34723e-11	7.86492e-10	ZFR
33.6026	1.23583	0.186429	6.62895	3.38085e-11	7.9312e-10	NIPBL
10.4277	1.43426	0.216697	6.61876	3.62232e-11	8.4841e-10	TASOR
13.7998	1.62645	0.246055	6.6101	3.84064e-11	8.9811e-10	AC006148.1	40.4682
51.2208	1.37018	0.207349	6.6081	3.89296e-11	9.08894e-10	PSD3
8.19732	1.68528	0.255059	6.6074	3.91117e-11	9.11694e-10	AC106791.1	41.1371
40.4212	1.70054	0.257678	6.59946	4.12649e-11	9.60359e-10	PPFIA2	68.8963
11.1119	1.35562	0.205667	6.59136	4.35828e-11	1.0127e-09	ATP11B
24.1305	1.52143	0.230848	6.59061	4.38024e-11	1.01619e-09	ANKRD28	64.5485
6.39476	1.8125	0.275103	6.58846	4.44426e-11	1.02941e-09	AF165147.1	30.1003
21.3084	1.22913	0.186584	6.58752	4.47247e-11	1.03431e-09	HP1BP3
56.7243	1.58112	0.240141	6.58412	4.57582e-11	1.05655e-09	NEGR1	73.913
31.2159	1.24017	0.188391	6.58294	4.61237e-11	1.06331e-09	PHIP
9.30622	1.38711	0.21076	6.5815	4.65737e-11	1.072e-09	MYSM1
35.1487	1.24385	0.189	6.58123	4.6656e-11	1.07221e-09	EPS15
29.2235	2.04326	0.310579	6.57888	4.74008e-11	1.08762e-09	ELL2	72.5753
24.2765	1.34774	0.204883	6.57807	4.76608e-11	1.09188e-09	ARHGEF7
10.0649	1.4701	0.223571	6.57554	4.84759e-11	1.10882e-09	GAS7
24.6118	1.6204	0.246534	6.57271	4.94078e-11	1.12662e-09	STK39	65.8863
6.98471	1.65002	0.251033	6.57293	4.93357e-11	1.12662e-09	AC138409.2	43.8127
5.62056	1.55157	0.236096	6.57179	4.97142e-11	1.13185e-09	STARD9	34.1137
9.29453	1.44219	0.219693	6.5646	5.21743e-11	1.18602e-09	MYO9B
12.3641	1.49193	0.227339	6.56256	5.28904e-11	1.20043e-09	MICU3
25.8072	1.28119	0.19584	6.54205	6.06795e-11	1.37509e-09	LCOR
26.1515	1.32895	0.203299	6.5369	6.28068e-11	1.4211e-09	SH3D19
1.83358	2.62038	0.401177	6.53174	6.50079e-11	1.46864e-09	AL158077.2	16.0535
15.8649	1.36178	0.2085	6.53129	6.52036e-11	1.47079e-09	ARFGEF1
121.253	1.36406	0.209124	6.52273	6.90373e-11	1.55488e-09	DOCK4
17.4662	1.3891	0.213085	6.519	7.07772e-11	1.59162e-09	SCFD2
23.7281	1.3859	0.212671	6.51665	7.18949e-11	1.61428e-09	MGAT5
15.0042	1.40742	0.21608	6.51341	7.34623e-11	1.64695e-09	ECPAS
17.9668	1.28554	0.197457	6.51047	7.49178e-11	1.67701e-09	UBE2R2
51.4502	1.35508	0.208146	6.51022	7.50427e-11	1.67725e-09	DOCK1
11.5036	1.27594	0.196177	6.50404	7.81918e-11	1.74497e-09	AGFG1
14.1567	1.24117	0.191046	6.49669	8.21079e-11	1.82958e-09	TBCA
3.09973	1.74892	0.26931	6.49407	8.35474e-11	1.85883e-09	CPNE2	23.7458
7.34245	1.53406	0.236331	6.49114	8.51895e-11	1.8925e-09	TSEN15	40.4682
6.31575	1.5589	0.240291	6.48757	8.72343e-11	1.93296e-09	TTC27	33.1104
24.0609	1.42663	0.219905	6.4875	8.72747e-11	1.93296e-09	ANKRD36C
83.8483	1.49154	0.230021	6.48436	8.91092e-11	1.97062e-09	NCKAP5
28.391	2.00037	0.308619	6.48168	9.07054e-11	2.0029e-09	SLCO3A1	75.2508
7.30124	1.56546	0.241588	6.47986	9.18088e-11	2.02421e-09	PTP4A2	46.8227
4.33308	1.5477	0.239163	6.47132	9.71485e-11	2.13873e-09	TTL	29.4314
1.68569	2.05938	0.31829	6.47011	9.79296e-11	2.15269e-09	AMOTL2	17.3913
16.8945	1.3833	0.21381	6.46978	9.81446e-11	2.15419e-09	RUFY2
33.0474	1.26014	0.1948	6.46887	9.87358e-11	2.16069e-09	PCM1
4.02999	1.83659	0.283905	6.46903	9.86316e-11	2.16069e-09	RASSF2	34.7826
49.8785	1.43416	0.221772	6.46682	1.00086e-10	2.18372e-09	SLC9A9
9.9046	1.47073	0.22742	6.46703	9.99501e-11	2.18372e-09	TRAPPC10
2.82283	2.27758	0.352477	6.46164	1.03576e-10	2.25316e-09	AL162511.1	20.7358
10.109	1.46496	0.22671	6.46185	1.03432e-10	2.25316e-09	ULK2
8.21743	1.57507	0.243974	6.45589	1.07583e-10	2.33687e-09	C1GALT1	38.796
12.1455	1.31086	0.203184	6.45157	1.10698e-10	2.40098e-09	NASP
3.89955	1.86787	0.289741	6.44669	1.14317e-10	2.4758e-09	HSPA2	29.4314
6.78422	1.5764	0.244578	6.44539	1.15306e-10	2.49353e-09	MARCHF8	32.107
4.92778	1.61877	0.251414	6.43868	1.20518e-10	2.60242e-09	APBB1	30.4348
10.8366	1.29545	0.201297	6.4355	1.23071e-10	2.65363e-09	YWHAQ
10.7431	1.34211	0.208769	6.42867	1.28724e-10	2.77144e-09	PPP2R3A
10.6386	1.31448	0.204589	6.42495	1.31915e-10	2.83599e-09	TMEM87A
5.48534	1.52354	0.237453	6.41619	1.39723e-10	2.99944e-09	NCBP3	34.1137
56.3824	1.29921	0.20254	6.41461	1.41186e-10	3.02642e-09	ATXN1
8.94747	1.98473	0.309529	6.4121	1.43527e-10	3.0721e-09	LRRTM3	43.4783
7.28149	1.51957	0.237124	6.40835	1.47106e-10	3.14411e-09	MTURN	40.8027
18.4105	1.28104	0.199985	6.4057	1.49685e-10	3.19459e-09	ATM
15.8687	1.41135	0.220411	6.40327	1.52081e-10	3.24101e-09	MICAL3
22.9241	1.32262	0.206636	6.40076	1.54608e-10	3.29008e-09	DMXL1
35.7741	1.2671	0.198231	6.39204	1.63683e-10	3.47814e-09	POGZ
23.0396	1.1944	0.186932	6.38951	1.66415e-10	3.53109e-09	HOOK3
2.00584	2.32978	0.364671	6.38871	1.67287e-10	3.54445e-09	CDKN1C	20.7358
14.5578	1.3234	0.207189	6.38737	1.68761e-10	3.57053e-09	APPBP2
1.8109	2.24209	0.351169	6.38465	1.71788e-10	3.62932e-09	CFTR	18.0602
2.20718	2.31328	0.362385	6.38349	1.73097e-10	3.65173e-09	CD55	21.0702
3.50482	2.05465	0.321899	6.38291	1.73752e-10	3.66027e-09	ACSL1	28.4281
1.90254	2.16353	0.339166	6.37895	1.78305e-10	3.74542e-09	PGM5P2	17.3913
27.8248	1.3921	0.218228	6.37909	1.78139e-10	3.74542e-09	ZNF518A
89.0874	1.70412	0.267239	6.37678	1.80856e-10	3.79357e-09	HSP90AA1	83.612
52.2701	1.28344	0.201432	6.3716	1.87072e-10	3.91836e-09	NAALADL2
6.20023	1.63699	0.257025	6.36901	1.90258e-10	3.9794e-09	SQLE	40.4682
9.22247	1.63095	0.256141	6.36739	1.92275e-10	4.01016e-09	AC105383.1	40.8027
38.075	1.2028	0.188896	6.36754	1.9208e-10	4.01016e-09	BPTF
16.2842	1.47472	0.231962	6.35759	2.04939e-10	4.26821e-09	CWC27
26.7273	1.44113	0.226721	6.35639	2.06546e-10	4.29557e-09	RPS6KA5
56.7295	1.35041	0.212473	6.35569	2.07496e-10	4.30922e-09	WSB1
16.4033	1.22313	0.192661	6.34859	2.17293e-10	4.5063e-09	MAP2K4
35.8379	1.24632	0.196485	6.34308	2.2522e-10	4.66409e-09	SENP6
36.5564	1.20851	0.190672	6.33819	2.3248e-10	4.80765e-09	RABGAP1L
2.67136	1.79356	0.28301	6.33745	2.33593e-10	4.82387e-09	IPO13	22.0736
7.44874	1.45067	0.229256	6.32771	2.4883e-10	5.13128e-09	STX7
43.3556	1.23175	0.194696	6.32654	2.50712e-10	5.16283e-09	USP34
28.3367	1.75951	0.278177	6.32513	2.53015e-10	5.20296e-09	SGK1	75.2508
16.3601	1.36283	0.215471	6.3249	2.53404e-10	5.20366e-09	CCDC7
5.36915	1.44721	0.228959	6.32085	2.60135e-10	5.33441e-09	BACE1
13.4819	1.47402	0.233245	6.31963	2.62187e-10	5.36898e-09	TJP1
2.57939	1.89	0.299235	6.3161	2.6824e-10	5.48527e-09	SPANXA2-OT1	20.0669
17.5297	1.26997	0.201392	6.30596	2.86412e-10	5.84871e-09	CDC42SE2
24.3877	1.23618	0.196121	6.30316	2.91637e-10	5.94712e-09	FCHSD2
2.5039	1.89557	0.300877	6.30016	2.97343e-10	6.05507e-09	AC004083.1	18.3946
25.6549	1.18159	0.187957	6.28652	3.24666e-10	6.60229e-09	RAPGEF2
5.51774	1.60791	0.255861	6.28429	3.29347e-10	6.6882e-09	PDC-AS1	27.7592
19.4705	1.35675	0.215972	6.28205	3.34127e-10	6.77589e-09	ZNF407
22.7536	1.34111	0.213547	6.28019	3.38169e-10	6.84839e-09	LUC7L2
4.82987	1.60306	0.255332	6.27836	3.42168e-10	6.91982e-09	TBCB	26.087
3.67026	1.57424	0.250889	6.27464	3.50448e-10	7.07751e-09	CILK1	22.408
6.57323	1.47982	0.235999	6.27046	3.59985e-10	7.26011e-09	FBXO7
5.86999	1.68992	0.269896	6.26138	3.81596e-10	7.68265e-09	DHCR24	34.7826
2.5241	2.74367	0.438201	6.26122	3.81984e-10	7.68265e-09	ANKRD18A	15.3846
17.5035	1.34649	0.215064	6.26089	3.82788e-10	7.68826e-09	PRMT2
29.2253	1.38489	0.221378	6.25575	3.95617e-10	7.93507e-09	CPQ
3.27863	1.94417	0.311062	6.25012	4.1015e-10	8.21533e-09	JAKMIP3	27.0903
27.3486	1.20746	0.193223	6.24901	4.1305e-10	8.26213e-09	BRWD1
16.2744	1.28622	0.20596	6.24501	4.23761e-10	8.46483e-09	VPS35L
4.71324	1.96711	0.315089	6.24302	4.29195e-10	8.5617e-09	AC026316.4	26.087
25.3834	1.25864	0.201645	6.24187	4.32374e-10	8.6134e-09	UGGT2
8.7128	1.42803	0.229106	6.23304	4.57469e-10	9.10096e-09	ELAVL3
10.0274	1.86612	0.29957	6.22932	4.68459e-10	9.30698e-09	PLA2G4C	38.4615
16.9156	1.27495	0.205233	6.21221	5.22447e-10	1.03655e-08	NEK7
9.1443	1.64441	0.264739	6.21143	5.25056e-10	1.04032e-08	TSGA10	34.4482
16.2033	1.28504	0.207174	6.20268	5.55082e-10	1.09833e-08	GARNL3
22.7238	1.52455	0.245855	6.201	5.61047e-10	1.10864e-08	RETREG1	61.5385
4.62828	1.65519	0.266976	6.19977	5.6546e-10	1.11585e-08	ABHD6	32.107
3.90764	1.59738	0.257683	6.19901	5.68177e-10	1.1182e-08	KHDRBS3	24.4147
11.5552	1.29128	0.208302	6.19906	5.68022e-10	1.1182e-08	CORO2B
49.0352	1.23748	0.199673	6.19755	5.73478e-10	1.12561e-08	MAGI1
7.48447	1.56202	0.252034	6.19767	5.73046e-10	1.12561e-08	CYLD	44.1472
6.23647	1.45432	0.234678	6.1971	5.75118e-10	1.12732e-08	PCCB
2.67972	2.03859	0.329066	6.19509	5.82534e-10	1.14033e-08	PRKCZ	18.7291
18.8389	1.21777	0.196815	6.18738	6.11733e-10	1.1959e-08	ZMYM4
38.1198	1.75514	0.2837	6.1866	6.14751e-10	1.1986e-08	NALCN	75.9197
191.755	1.37346	0.222	6.18679	6.14011e-10	1.1986e-08	NCAM2
10.2911	1.37213	0.221854	6.18487	6.21554e-10	1.21026e-08	WWP1
7.12667	1.79603	0.290416	6.18432	6.23693e-10	1.21281e-08	NENF	39.7993
10.446	1.41439	0.228792	6.182	6.3293e-10	1.22914e-08	BTBD3
3.15029	1.5979	0.258662	6.17759	6.50878e-10	1.26232e-08	NOL4L	17.7258
2.46107	1.76294	0.285995	6.16424	7.08246e-10	1.37177e-08	LRRC8C-DT	22.0736
27.0296	1.22883	0.199363	6.1638	7.10213e-10	1.37377e-08	COP1
12.7082	1.30411	0.211676	6.16086	7.23492e-10	1.39566e-08	USP48
10.7476	1.27879	0.207573	6.16067	7.24388e-10	1.39566e-08	MAN1A2
23.4758	1.40591	0.228199	6.16089	7.23381e-10	1.39566e-08	ANKRD36
6.46968	1.44258	0.234177	6.16021	7.26497e-10	1.39789e-08	PUS7L
7.79606	1.71028	0.277687	6.159	7.32073e-10	1.40677e-08	CA2	48.1605
3.49968	1.96615	0.319296	6.15776	7.37806e-10	1.41593e-08	KHDRBS2	14.3813
21.2802	1.51857	0.246667	6.15633	7.44505e-10	1.42692e-08	PHACTR3	68.5619
8.65643	1.47111	0.239048	6.15404	7.55341e-10	1.4458e-08	TMEM260
12.1037	1.29536	0.210523	6.15308	7.59923e-10	1.45267e-08	RPRD1A
1.13669	2.12505	0.345417	6.15215	7.64414e-10	1.45935e-08	MBOAT1	10.7023
21.0975	1.19355	0.194066	6.1502	7.73876e-10	1.4755e-08	R3HDM1
22.4646	1.32215	0.21512	6.14611	7.94067e-10	1.51203e-08	COMMD10
26.4003	1.93989	0.315737	6.14401	8.04626e-10	1.53015e-08	DLC1	65.8863
4.26311	1.44992	0.236118	6.14063	8.21938e-10	1.56104e-08	ZNF565
17.1685	1.22049	0.198948	6.1347	8.53212e-10	1.61834e-08	LRCH3
7.55398	1.43329	0.233683	6.13347	8.59832e-10	1.62879e-08	SLC35E3
6.43254	1.41211	0.230414	6.12859	8.86599e-10	1.67733e-08	LTN1
8.76327	1.33404	0.217768	6.12596	9.014e-10	1.70313e-08	PTPN11
26.0022	1.22735	0.200456	6.12278	9.19571e-10	1.73523e-08	WAC
3.15361	1.867	0.305571	6.10987	9.97148e-10	1.87903e-08	RYBP	21.7391
6.14974	1.30531	0.213647	6.10968	9.98338e-10	1.87903e-08	SMURF1
25.7611	1.32594	0.217137	6.1065	1.0184e-09	1.91434e-08	EVI5
3.74208	1.44354	0.236465	6.10467	1.03012e-09	1.93388e-08	LANCL2
10.0244	1.42252	0.233066	6.1035	1.03767e-09	1.94557e-08	CRYL1
11.9486	1.30294	0.21352	6.10217	1.04637e-09	1.95937e-08	YTHDC2
5.60553	1.61245	0.26475	6.09046	1.12586e-09	2.10553e-08	FAM102A	34.4482
21.7974	1.29602	0.212981	6.08517	1.16366e-09	2.17344e-08	INVS
7.38895	1.60184	0.263326	6.0831	1.1788e-09	2.19892e-08	FAM177A1	36.4548
5.34422	1.47858	0.243104	6.08209	1.18629e-09	2.21008e-08	UBE2F
4.41081	1.9054	0.313342	6.08091	1.19502e-09	2.22352e-08	OLIG1	26.7559
12.4535	1.275	0.20992	6.07373	1.24973e-09	2.32238e-08	SRRM1
15.2806	1.32287	0.218042	6.06704	1.30287e-09	2.41806e-08	TTC14
7.44747	1.33062	0.219533	6.06117	1.35139e-09	2.50494e-08	PLEKHM3
7.09792	1.59953	0.26391	6.06087	1.35384e-09	2.50631e-08	SETD7	32.7759
13.9344	1.15688	0.191198	6.05071	1.44207e-09	2.66629e-08	LCORL
11.2945	1.27642	0.211179	6.04427	1.50087e-09	2.7715e-08	UBA6
7.61397	1.80249	0.298271	6.04313	1.51155e-09	2.78771e-08	SEMA3B	41.1371
2.35479	1.66358	0.275322	6.04233	1.51906e-09	2.79805e-08	ADCY5	25.7525
37.667	1.38149	0.228721	6.04007	1.54045e-09	2.83388e-08	MYO6
1.41878	2.03588	0.337157	6.03838	1.55668e-09	2.86015e-08	AC009951.4	16.7224
52.3192	1.16475	0.192963	6.03616	1.57822e-09	2.89609e-08	EIF4G3
3.27438	1.56642	0.259748	6.03054	1.63409e-09	2.99488e-08	PGRMC1	22.7425
15.3925	1.22067	0.202636	6.02397	1.7019e-09	3.11526e-08	FOXJ3
30.592	1.11972	0.185976	6.02076	1.73595e-09	3.17363e-08	BBX
37.0546	1.1665	0.193796	6.01924	1.7524e-09	3.19972e-08	CHD2
3.79743	1.59633	0.265257	6.01807	1.76514e-09	3.21896e-08	GXYLT2	26.087
30.7426	1.3635	0.226612	6.01687	1.77824e-09	3.23882e-08	CDC14B
4.39467	1.41883	0.236195	6.00704	1.88941e-09	3.43705e-08	MAP7D1
16.6403	1.27761	0.212717	6.00615	1.89976e-09	3.45158e-08	CPSF6
2.49354	1.73119	0.288433	6.00204	1.9486e-09	3.53593e-08	GAMT	18.3946
5.43793	1.41826	0.236315	6.00158	1.95403e-09	3.54141e-08	TRAPPC13
34.5749	1.20332	0.200521	6.00096	1.9616e-09	3.55073e-08	FAM172A
9.40217	1.46141	0.243652	5.99793	1.99845e-09	3.61298e-08	SS18
134.902	1.08875	0.181696	5.99217	2.07059e-09	3.73879e-08	AUTS2
9.72329	1.31753	0.220184	5.98379	2.18011e-09	3.9317e-08	FRG1HP
1.32147	2.17976	0.364356	5.9825	2.19743e-09	3.95808e-08	SLC45A3	16.0535
13.1985	1.41568	0.236726	5.98025	2.22798e-09	4.00818e-08	KCNQ1OT1
22.0119	1.27006	0.21248	5.97732	2.26835e-09	4.07581e-08	GDAP1
11.5117	1.32835	0.222466	5.97105	2.35725e-09	4.23035e-08	PWWP2A
8.02063	1.35056	0.226198	5.97069	2.36252e-09	4.23462e-08	RECK
98.2966	1.17311	0.196545	5.96866	2.39215e-09	4.2825e-08	ZSWIM6
2.8897	1.76268	0.295365	5.9678	2.40468e-09	4.29968e-08	NUAK1	21.0702
12.2577	1.3527	0.226895	5.96177	2.49514e-09	4.45601e-08	PIGN
19.843	1.61389	0.271028	5.95469	2.6057e-09	4.64778e-08	NT5DC1	63.5452
40.937	1.34209	0.225443	5.95312	2.63075e-09	4.68251e-08	WDFY2
1.51097	2.06319	0.346576	5.95307	2.63155e-09	4.68251e-08	RNF125	14.0468
9.61207	1.22904	0.20652	5.95116	2.66241e-09	4.73166e-08	TRIM24
19.9534	1.36494	0.229383	5.95051	2.6731e-09	4.74491e-08	PCGF5
7.51958	1.38859	0.233527	5.94616	2.74499e-09	4.86663e-08	FGFR1OP2
17.4771	1.36641	0.22985	5.9448	2.76786e-09	4.90126e-08	RALGAPA2
16.1516	1.21009	0.203601	5.94344	2.7911e-09	4.93645e-08	NEMF
2.48287	1.62408	0.273298	5.94255	2.8063e-09	4.95734e-08	ARHGEF37	22.7425
4.67855	1.54137	0.259676	5.93573	2.92544e-09	5.16073e-08	LINC01135	25.7525
6.50779	1.93375	0.325791	5.93556	2.92847e-09	5.16073e-08	SNCA	35.1171
12.7705	1.19531	0.20152	5.9315	3.00187e-09	5.28373e-08	REEP3
16.8576	1.13486	0.191462	5.92736	3.07852e-09	5.41214e-08	GPBP1
44.5888	1.16256	0.196148	5.92693	3.08649e-09	5.41966e-08	BIRC6
5.06496	1.589	0.268123	5.92639	3.09665e-09	5.431e-08	PTPDC1	27.7592
1.24985	2.23542	0.377862	5.91598	3.29903e-09	5.77902e-08	NECTIN1	14.3813
7.96033	1.36237	0.230306	5.91545	3.30963e-09	5.79067e-08	USP14
75.1299	1.1048	0.186824	5.91357	3.34777e-09	5.85042e-08	GNAQ
43.7627	1.11051	0.187829	5.91237	3.37216e-09	5.88602e-08	SPAG9
12.9838	1.64736	0.278792	5.9089	3.4441e-09	6.00444e-08	SLC38A2	47.1572
22.1536	1.24452	0.21075	5.90519	3.5224e-09	6.12639e-08	ZNF608
49.709	1.28423	0.217471	5.90528	3.52054e-09	6.12639e-08	GAREM1
3.51874	1.54878	0.262337	5.90378	3.55274e-09	6.17183e-08	GOLGA7	25.4181
19.1876	1.15723	0.196022	5.90354	3.55779e-09	6.1733e-08	PBRM1
27.8702	1.17619	0.199397	5.89874	3.66279e-09	6.34798e-08	PIK3R1
44.5267	1.22053	0.206957	5.89752	3.69004e-09	6.38765e-08	RAD51B
14.0652	1.32535	0.224819	5.8952	3.74226e-09	6.4704e-08	ETNK1
7.23151	1.5793	0.267999	5.89292	3.79423e-09	6.55254e-08	TPM4	32.7759
4.69954	2.10315	0.357125	5.8891	3.88293e-09	6.69783e-08	SLC7A14	22.7425
11.9519	1.34218	0.22794	5.88828	3.90233e-09	6.72337e-08	SGCE
16.104	1.27296	0.216433	5.88153	4.0648e-09	6.99508e-08	ITSN2
3.45305	1.58652	0.269849	5.87927	4.1208e-09	7.08314e-08	AL160254.1	25.0836
29.444	1.10239	0.187551	5.87785	4.15631e-09	7.12117e-08	BRAF
8.47025	1.37745	0.234347	5.87783	4.15685e-09	7.12117e-08	GALK2
7.50862	1.31984	0.224546	5.8778	4.1575e-09	7.12117e-08	ALG13
8.36256	1.30739	0.222474	5.87659	4.18792e-09	7.16491e-08	EVL
1.99321	1.7419	0.296433	5.87621	4.19773e-09	7.17333e-08	ARHGAP23	17.3913
7.04252	1.28633	0.21895	5.87501	4.22806e-09	7.21675e-08	RBX1
24.2496	1.2175	0.207248	5.8746	4.23877e-09	7.2266e-08	NUCKS1
9.41339	1.49873	0.255174	5.87337	4.27031e-09	7.27193e-08	FNTB
16.8476	1.17602	0.200356	5.86964	4.36743e-09	7.42868e-08	ATF7IP
5.35076	1.42775	0.243352	5.86703	4.43677e-09	7.53789e-08	PIGK
8.99184	1.30796	0.222975	5.86596	4.4653e-09	7.57757e-08	ATG2B
4.86343	1.43274	0.244258	5.8657	4.47254e-09	7.58108e-08	IFNGR1
26.4109	1.11457	0.190033	5.86512	4.48812e-09	7.5987e-08	PAFAH1B1
15.6663	1.29708	0.221303	5.8611	4.59802e-09	7.7758e-08	AUH
6.86013	1.25412	0.214094	5.85778	4.6909e-09	7.92373e-08	SNX6
4.8717	1.72023	0.293694	5.85724	4.70619e-09	7.94041e-08	CCDC112	23.4114
3.59565	1.47775	0.252513	5.85217	4.8519e-09	8.17684e-08	KLF3
16.2396	1.25165	0.213919	5.85104	4.88508e-09	8.22332e-08	CD47
4.41562	1.50434	0.257171	5.84959	4.92797e-09	8.28599e-08	SYPL1	25.4181
5.39571	1.33478	0.228269	5.84741	4.99274e-09	8.38529e-08	TRMT13
5.02792	1.73432	0.296677	5.84581	5.04099e-09	8.45664e-08	TMEM258	25.7525
28.1034	1.19613	0.204724	5.84264	5.13811e-09	8.60972e-08	HERC4
8.84671	1.33733	0.228983	5.84029	5.2111e-09	8.71211e-08	TMEM59
1.46563	2.14997	0.368122	5.84039	5.20776e-09	8.71211e-08	AC023590.1	15.0502
27.4059	1.17975	0.202022	5.8397	5.2296e-09	8.73308e-08	ZMYM2
15.251	1.46896	0.251711	5.8359	5.35021e-09	8.92433e-08	OTUD7B
23.975	1.11082	0.190374	5.83495	5.38077e-09	8.9651e-08	AFDN
24.7347	1.22811	0.210516	5.83379	5.41815e-09	9.01714e-08	DYM
1.62211	1.69781	0.291137	5.83164	5.48862e-09	9.12406e-08	MRPS31P5	15.0502
24.6426	1.4361	0.246285	5.83104	5.50827e-09	9.14635e-08	GRIA2
4.11793	1.88488	0.323294	5.83024	5.53476e-09	9.17994e-08	CCDC122	23.7458
1.89415	1.66636	0.285829	5.82994	5.54489e-09	9.18634e-08	SH3BP5	18.0602
25.4584	1.23701	0.212229	5.82865	5.5879e-09	9.24715e-08	SPATA13
4.09901	1.40139	0.240686	5.82247	5.79848e-09	9.58481e-08	CEP97
20.1233	1.64122	0.281973	5.82046	5.8685e-09	9.68468e-08	ATP1B1	65.8863
33.2309	1.23916	0.212901	5.82036	5.87211e-09	9.68468e-08	MEGF9
13.6337	1.35029	0.232108	5.81751	5.97313e-09	9.84023e-08	ANKRD13C
1.86468	1.79993	0.309669	5.81245	6.15656e-09	1.0131e-07	IRAK2	15.7191
14.9392	1.14957	0.197789	5.81209	6.16984e-09	1.01415e-07	SLTM
5.89084	1.69522	0.291685	5.81183	6.17953e-09	1.01461e-07	CBR1	38.4615
19.79	1.2332	0.212234	5.81057	6.22595e-09	1.02108e-07	DMTF1
28.2435	1.27566	0.219549	5.81037	6.23367e-09	1.02121e-07	CCDC91
68.2662	1.10488	0.190225	5.80827	6.31207e-09	1.0329e-07	DDX17
16.3578	1.18426	0.203968	5.80608	6.39519e-09	1.04533e-07	SENP7
16.4788	1.30877	0.225433	5.80559	6.41396e-09	1.04723e-07	SESN1
16.5912	1.21814	0.209836	5.8052	6.42875e-09	1.04848e-07	GLS
35.9225	1.03838	0.178939	5.80294	6.51614e-09	1.06155e-07	VPS13C
15.0758	1.41218	0.243379	5.8024	6.5372e-09	1.0638e-07	MAGI2-AS3
8.61075	1.50094	0.258765	5.80042	6.61508e-09	1.07528e-07	STAT2	39.1304
2.36836	2.23847	0.385991	5.79926	6.66062e-09	1.08148e-07	FANCB	11.0368
21.2943	1.18792	0.204975	5.79545	6.81388e-09	1.10515e-07	KTN1
4.46089	1.8094	0.312294	5.79391	6.87648e-09	1.11407e-07	AC024598.1	24.4147
5.85349	1.53534	0.265272	5.78779	7.13171e-09	1.15414e-07	ACSS2	32.4415
28.365	1.06701	0.184364	5.78748	7.14486e-09	1.15499e-07	ATRX
14.3827	1.09664	0.189539	5.78581	7.21619e-09	1.16524e-07	PRKDC
3.1776	1.78664	0.308845	5.78492	7.25487e-09	1.1702e-07	C2CD6	13.3779
37.4654	1.1467	0.198327	5.78185	7.38854e-09	1.19045e-07	CCNH
6.45609	1.39137	0.240758	5.77913	7.50897e-09	1.20852e-07	GK5
29.9478	1.1482	0.19876	5.77679	7.61392e-09	1.22407e-07	UBR3
16.7673	1.21161	0.209757	5.77626	7.63779e-09	1.22656e-07	TRPC1
6.77602	1.44926	0.250917	5.77584	7.6571e-09	1.22832e-07	FDFT1
9.69919	1.25952	0.218089	5.77527	7.68309e-09	1.23114e-07	MFF
9.30484	1.19296	0.206657	5.77264	7.80404e-09	1.24916e-07	C2CD5
19.6141	1.31325	0.227734	5.76659	8.08894e-09	1.29335e-07	FAM214A
15.9329	1.21713	0.211279	5.76077	8.37287e-09	1.33729e-07	VPS8
13.1436	1.30305	0.226271	5.7588	8.47151e-09	1.35157e-07	DIXDC1
19.5391	1.20577	0.209512	5.75515	8.6567e-09	1.37942e-07	PUM2
6.15144	1.49844	0.260372	5.75499	8.6649e-09	1.37942e-07	KLHL3
10.9784	1.18532	0.206034	5.75304	8.76507e-09	1.39385e-07	REV1
31.4847	1.33224	0.231583	5.75274	8.78097e-09	1.39487e-07	DNAJC1
22.7618	1.15739	0.201207	5.75225	8.80658e-09	1.39725e-07	TRAPPC9
5.83149	1.35628	0.23579	5.75208	8.81499e-09	1.39725e-07	DTWD1
18.2684	1.41515	0.246144	5.74929	8.9621e-09	1.41903e-07	ELOVL5
12.5249	1.17851	0.205037	5.74778	9.04203e-09	1.43014e-07	USP24
12.6699	1.17186	0.204142	5.74041	9.44498e-09	1.49227e-07	SFSWAP
14.9611	1.3234	0.2306	5.73892	9.52798e-09	1.50376e-07	TTN-AS1
4.44389	1.59062	0.277188	5.7384	9.55772e-09	1.50683e-07	LINC01122	23.0769
33.5363	1.3041	0.22746	5.73328	9.85045e-09	1.55131e-07	RGL1
3.72298	1.42716	0.248961	5.73246	9.89838e-09	1.55719e-07	TALDO1
8.71592	1.13171	0.19802	5.71514	1.09612e-08	1.72254e-07	CTDSPL2
11.5469	1.22994	0.215237	5.71436	1.10115e-08	1.7286e-07	UBE2G1
5.55747	1.47489	0.258417	5.70741	1.14706e-08	1.79874e-07	CD164
20.0844	1.23084	0.215828	5.70286	1.17811e-08	1.84512e-07	RPS6KC1
13.529	1.28221	0.224841	5.70271	1.17916e-08	1.84512e-07	SELENOW
13.6693	1.12293	0.197128	5.69642	1.22346e-08	1.91241e-07	VAPA
15.2039	1.18244	0.2078	5.6903	1.26818e-08	1.98019e-07	MAP3K2
29.6318	1.11744	0.196452	5.68812	1.28448e-08	2.00351e-07	CDKAL1
14.1872	1.39423	0.245238	5.6852	1.30658e-08	2.03582e-07	SH3RF1
13.8652	1.14363	0.201309	5.68094	1.3396e-08	2.08506e-07	BICRAL
13.6476	1.41156	0.248525	5.67973	1.34906e-08	2.09754e-07	AC011346.1
14.4247	1.09422	0.192666	5.67935	1.35211e-08	2.10007e-07	UBE2E3
7.20946	1.41281	0.248781	5.67891	1.35559e-08	2.10325e-07	C9orf85
19.958	1.24742	0.219686	5.67819	1.36131e-08	2.10989e-07	SNX29
9.5049	1.23765	0.217985	5.6777	1.36514e-08	2.11359e-07	RBL2
5.5333	1.3133	0.231393	5.67562	1.38189e-08	2.13727e-07	WDR44
11.1891	1.20051	0.211544	5.67499	1.38696e-08	2.14285e-07	ZC3H13
29.251	1.04172	0.183611	5.67351	1.39904e-08	2.15697e-07	AGO3
24.054	1.20513	0.212409	5.67364	1.39797e-08	2.15697e-07	TENT2
11.3284	1.21281	0.213917	5.66951	1.43205e-08	2.20554e-07	ARMC8
54.3279	1.15554	0.203894	5.66736	1.45016e-08	2.23108e-07	N4BP2L2
2.92554	1.54567	0.27297	5.66241	1.49264e-08	2.29403e-07	SH3BP4	27.7592
23.6032	1.27806	0.225806	5.65997	1.51396e-08	2.32437e-07	CAMKMT
17.9619	1.22297	0.216279	5.65461	1.56197e-08	2.39556e-07	SEMA6A
11.966	1.21104	0.214278	5.65173	1.5884e-08	2.43355e-07	CDC42BPB
8.81783	1.24326	0.220159	5.6471	1.63177e-08	2.49739e-07	BTBD8
20.912	1.22423	0.216806	5.64664	1.63615e-08	2.50148e-07	KIAA2026
10.9441	1.25018	0.221473	5.64483	1.65347e-08	2.52534e-07	FAM133B
12.1098	1.42201	0.252193	5.63859	1.71449e-08	2.61581e-07	DLEU1
16.5808	1.14911	0.203839	5.63734	1.72693e-08	2.63205e-07	SMCHD1
94.1847	1.30965	0.232387	5.63564	1.74406e-08	2.65539e-07	LMCD1-AS1
30.7755	1.35269	0.24014	5.63291	1.7719e-08	2.69498e-07	GPRC5B
15.5928	1.31646	0.233753	5.63187	1.78269e-08	2.70858e-07	ASXL1
12.8335	1.14793	0.203844	5.63139	1.78764e-08	2.71329e-07	DYNC1LI2
0.84488	2.53218	0.449789	5.62971	1.80517e-08	2.73707e-07	CLCA4	13.0435
1.52068	1.85834	0.330231	5.62739	1.82953e-08	2.77114e-07	PDE6B	15.0502
11.7266	1.4543	0.258562	5.62455	1.85987e-08	2.81419e-07	SYT9
2.08137	1.89505	0.337099	5.62165	1.89142e-08	2.85897e-07	AC016821.1	14.7157
31.4856	1.25546	0.223614	5.6144	1.97241e-08	2.97832e-07	CHKA
4.07759	1.33215	0.237296	5.61386	1.97863e-08	2.98463e-07	RAP2A
6.61784	1.54118	0.274743	5.60954	2.0286e-08	3.05686e-07	PAQR8	42.1405
6.73454	1.32874	0.236897	5.60893	2.03579e-08	3.06299e-07	CYB5R4
2.23706	1.53035	0.272846	5.60884	2.03684e-08	3.06299e-07	FECH	17.3913
4.05646	1.86992	0.333595	5.60537	2.07814e-08	3.12189e-07	LINC01877	26.4214
58.1948	1.13706	0.202899	5.60406	2.09384e-08	3.14226e-07	SGCD
2.41367	2.13396	0.381124	5.59913	2.15432e-08	3.22972e-07	AC008945.2	16.388
26.7122	1.15919	0.207071	5.59803	2.168e-08	3.2469e-07	STK3
14.3822	1.22575	0.219003	5.59696	2.18138e-08	3.26362e-07	DOP1A
11.6243	1.22394	0.218748	5.59519	2.20384e-08	3.29385e-07	FUBP1
18.6742	1.11831	0.200036	5.59051	2.26401e-08	3.38033e-07	HUWE1
15.8504	1.13433	0.202941	5.58949	2.27737e-08	3.39682e-07	RABEP1
8.23785	1.13871	0.20374	5.58901	2.28362e-08	3.40269e-07	NDUFA10
27.7307	1.12811	0.201918	5.58699	2.31044e-08	3.43915e-07	TBCK
8.49572	1.30567	0.233915	5.5818	2.38042e-08	3.53973e-07	S100PBP
5.49006	1.28433	0.230107	5.58144	2.38537e-08	3.54349e-07	CEPT1
20.5238	1.2184	0.218391	5.57897	2.41949e-08	3.59055e-07	AP3B1
6.52118	1.33758	0.239999	5.57328	2.49991e-08	3.70613e-07	LHPP
29.7713	1.15908	0.207984	5.57291	2.50522e-08	3.71026e-07	WDPCP
17.9783	1.12791	0.202581	5.56767	2.58163e-08	3.81956e-07	GPSM2
18.9833	1.08852	0.19554	5.56673	2.59561e-08	3.83638e-07	MTDH
1.38868	2.08566	0.37478	5.56504	2.62093e-08	3.8699e-07	HID1	16.7224
5.42956	1.32267	0.237946	5.55871	2.71773e-08	4.00879e-07	SEC61A2
6.83646	1.35832	0.244626	5.55264	2.81383e-08	4.14637e-07	ELOB
10.0321	1.4989	0.270044	5.55058	2.84724e-08	4.19139e-07	ACSL4
30.7633	1.11118	0.200323	5.54693	2.90736e-08	4.2756e-07	SOBP
13.216	1.2328	0.2223	5.54567	2.92825e-08	4.302e-07	PDCD6IP
12.933	1.16609	0.210372	5.543	2.97332e-08	4.36384e-07	RIF1
1.51477	1.86097	0.335769	5.54242	2.98327e-08	4.37407e-07	DLG2-AS2	17.0569
5.38892	1.2728	0.2297	5.54113	3.00527e-08	4.40193e-07	STAM
1.55089	1.59746	0.288423	5.5386	3.04891e-08	4.46139e-07	PAIP2B	17.0569
73.8647	1.28327	0.23171	5.53825	3.05506e-08	4.46593e-07	LIFR
6.3958	1.64004	0.296257	5.53585	3.09727e-08	4.52312e-07	ABCA5	30.1003
17.3485	1.33058	0.240445	5.53381	3.13356e-08	4.57157e-07	DIPK1A
19.0484	1.19748	0.216494	5.53124	3.17978e-08	4.63439e-07	RCOR3
10.3321	1.57361	0.284511	5.53095	3.185e-08	4.63739e-07	AC078881.1	31.4381
7.91088	1.36943	0.247625	5.53026	3.1976e-08	4.65111e-07	WWP2
0.749295	2.23006	0.403346	5.52891	3.22235e-08	4.68247e-07	GALNT6	12.709
1.47137	2.18987	0.396155	5.52781	3.24261e-08	4.70724e-07	KANK4	16.388
21.6043	1.28523	0.232618	5.52507	3.2936e-08	4.77653e-07	PPM1B
2.75258	1.9014	0.344168	5.52462	3.30193e-08	4.78388e-07	EPHB2	17.0569
8.31724	1.26662	0.229388	5.52176	3.35626e-08	4.85374e-07	UBA3
13.481	1.17506	0.212806	5.52173	3.35677e-08	4.85374e-07	MTREX
26.0631	1.15735	0.209711	5.51877	3.41379e-08	4.93133e-07	MPDZ
7.93602	1.16318	0.210776	5.51858	3.41745e-08	4.93175e-07	YY1
41.6686	1.02704	0.18615	5.51729	3.44268e-08	4.96329e-07	ASH1L
6.38605	1.18016	0.213955	5.51591	3.46978e-08	4.99743e-07	PANK3
11.4895	1.19644	0.216931	5.51528	3.48219e-08	5.01039e-07	EIF1
16.8142	1.19788	0.217241	5.51403	3.50705e-08	5.04122e-07	TRIM33
1.51044	2.21399	0.401799	5.5102	3.58434e-08	5.14726e-07	BOK	15.7191
21.9121	1.0862	0.197203	5.50805	3.62821e-08	5.20516e-07	UBE2D3
19.3602	1.08061	0.196198	5.50774	3.63463e-08	5.20928e-07	UBR2
8.04723	1.32736	0.241023	5.50721	3.64567e-08	5.22001e-07	CARF
34.1154	0.965769	0.175383	5.50662	3.65796e-08	5.2325e-07	HNRNPA2B1
14.8043	1.13634	0.206531	5.50205	3.75392e-08	5.36452e-07	UBE3C
10.9987	1.22751	0.22312	5.50157	3.76415e-08	5.3739e-07	CRTC3
18.9727	1.20033	0.2183	5.49853	3.82976e-08	5.46225e-07	ZRANB2
14.6641	1.03606	0.188571	5.49426	3.92362e-08	5.59068e-07	SPECC1
6.6569	1.36583	0.248673	5.49247	3.96362e-08	5.64219e-07	MACO1
2.86918	2.06688	0.376456	5.49035	4.01133e-08	5.70456e-07	ELOVL7	30.4348
8.94435	1.19533	0.217742	5.48969	4.02646e-08	5.72053e-07	XPO4
66.7912	1.08325	0.197498	5.48485	4.13822e-08	5.87363e-07	MBD5
8.18657	1.2749	0.232588	5.48137	4.22044e-08	5.98453e-07	ZC3H6
12.7633	1.29578	0.236406	5.48116	4.22546e-08	5.98586e-07	UBB
1.7914	2.02896	0.370307	5.47912	4.27443e-08	6.04939e-07	PI16	17.3913
20.1594	1.05098	0.191883	5.47719	4.3214e-08	6.10996e-07	WDR70
8.58391	1.13341	0.206995	5.47554	4.36169e-08	6.16099e-07	PRDM2
7.37663	1.89613	0.346366	5.47436	4.39105e-08	6.19649e-07	AC092924.2	30.1003
9.37534	1.21343	0.221673	5.47396	4.40087e-08	6.20438e-07	CENPC
18.9604	1.08574	0.198517	5.46925	4.51951e-08	6.36551e-07	PREX1
10.1935	1.14122	0.20872	5.46769	4.55927e-08	6.41535e-07	MAPK6
4.95985	1.35791	0.248417	5.46623	4.59708e-08	6.46236e-07	PIGF
304.391	1.08652	0.198889	5.46294	4.68307e-08	6.57693e-07	ZBTB20
36.8689	1.14053	0.208927	5.45898	4.78879e-08	6.71897e-07	SCAPER
21.8359	1.22454	0.224407	5.45678	4.84843e-08	6.79615e-07	KLHL24
1.36012	2.33485	0.428073	5.45432	4.91601e-08	6.88429e-07	LINC02511	8.02676
18.4277	1.13798	0.208819	5.44958	5.04879e-08	7.06349e-07	TTLL5
13.9189	1.17929	0.216485	5.44746	5.10936e-08	7.14141e-07	TTC37
13.8163	1.59835	0.293462	5.44654	5.1359e-08	7.17168e-07	HIP1R	49.8328
46.1942	1.15678	0.212405	5.4461	5.14854e-08	7.18249e-07	FER
7.09633	1.20463	0.221288	5.4437	5.21836e-08	7.27297e-07	ARNT
5.63955	1.40754	0.258651	5.44185	5.27306e-08	7.34222e-07	SLC48A1
14.6808	1.31654	0.241937	5.44165	5.2788e-08	7.34324e-07	CYP7B1
14.7488	1.1753	0.216001	5.44118	5.29285e-08	7.35581e-07	VPS54
8.09871	1.32854	0.244181	5.4408	5.30405e-08	7.3644e-07	TATDN1
29.8834	1.09774	0.201814	5.43938	5.3465e-08	7.41631e-07	RBM26
37.1412	1.07849	0.198386	5.43631	5.43947e-08	7.53814e-07	ANKRD17
37.5428	1.22576	0.225672	5.43161	5.58478e-08	7.73221e-07	SFMBT2
2.14758	1.54071	0.283807	5.42872	5.67586e-08	7.8509e-07	SHC4	20.0669
13.8906	1.30978	0.241316	5.42765	5.71003e-08	7.89071e-07	KCTD3
5.91992	1.46248	0.269545	5.42574	5.77152e-08	7.96817e-07	FAM91A1
8.63923	1.16439	0.214688	5.42364	5.83963e-08	8.05462e-07	LATS1
15.4483	1.27071	0.2343	5.42343	5.84652e-08	8.05655e-07	HTRA1
11.1704	1.28053	0.236133	5.42294	5.86281e-08	8.07141e-07	MTX2
22.2787	1.11252	0.20518	5.42219	5.88726e-08	8.09747e-07	TMEM131
14.4526	1.13809	0.209965	5.4204	5.94646e-08	8.17123e-07	KIAA0232
17.1717	1.1786	0.217479	5.41937	5.9811e-08	8.21113e-07	ANKH
6.69398	1.21295	0.223832	5.41905	5.99177e-08	8.21808e-07	GINM1
1.02577	1.88635	0.348135	5.41844	6.01223e-08	8.23844e-07	SPNS2	14.0468
14.2553	1.03767	0.191628	5.41503	6.12798e-08	8.38921e-07	DNM1L
24.754	1.14791	0.211995	5.41481	6.13535e-08	8.39147e-07	SUMF1
5.85301	1.39562	0.257755	5.41454	6.14454e-08	8.39621e-07	DNAJB2
6.41661	1.37043	0.25313	5.41392	6.16582e-08	8.41475e-07	RNASEH2B
5.54251	1.56325	0.288752	5.41381	6.1696e-08	8.41475e-07	RAB11FIP4	30.4348
10.4377	1.21047	0.22362	5.41307	6.19519e-08	8.44181e-07	G3BP1
27.6155	1.10664	0.204547	5.41023	6.29438e-08	8.56901e-07	NCOR1
20.4856	1.03256	0.190874	5.40961	6.31622e-08	8.59077e-07	RBM25
1.31204	1.75917	0.32521	5.40934	6.32582e-08	8.59585e-07	PAQR4	14.7157
9.96393	1.60259	0.296448	5.40598	6.44535e-08	8.75016e-07	ACTN2	40.4682
33.4492	1.1515	0.213135	5.40267	6.56551e-08	8.90504e-07	GOLGA4
11.9911	1.42003	0.262926	5.40086	6.63223e-08	8.98722e-07	MTERF1
9.81418	1.20598	0.223328	5.40003	6.6628e-08	9.00368e-07	SNX24
0.978433	1.80178	0.333642	5.40033	6.65202e-08	9.00368e-07	PRR18	15.7191
1.50628	1.84609	0.341864	5.40007	6.66148e-08	9.00368e-07	FSCN1	15.7191
10.0588	1.16914	0.216528	5.39949	6.68293e-08	9.01427e-07	PIKFYVE
5.44675	1.33126	0.246545	5.39966	6.67679e-08	9.01427e-07	AC008771.1
14.597	1.10482	0.204623	5.3993	6.69012e-08	9.01568e-07	MGA
2.15836	1.59041	0.294608	5.3984	6.72381e-08	9.05275e-07	VLDLR	15.7191
98.358	1.11274	0.20628	5.39432	6.87852e-08	9.25256e-07	PDE4D
1.25338	1.78476	0.330947	5.3929	6.93311e-08	9.31743e-07	LIPE	14.3813
44.5778	1.57526	0.292265	5.38983	7.05234e-08	9.469e-07	SPOCK1	74.5819
12.5176	1.1186	0.207581	5.38874	7.09544e-08	9.50945e-07	DNMT3A
6.8994	1.50335	0.278979	5.38876	7.09469e-08	9.50945e-07	CD9	35.4515
2.10903	1.72841	0.320884	5.3864	7.18816e-08	9.62491e-07	LPCAT2	18.7291
1.57261	1.78283	0.331079	5.38492	7.2475e-08	9.69552e-07	RASGEF1C	10.7023
6.2739	1.25003	0.232216	5.38307	7.32272e-08	9.78722e-07	NDUFAF2
9.68252	1.39939	0.25998	5.38268	7.33844e-08	9.79929e-07	AC007319.1
44.9291	1.05051	0.195315	5.37854	7.50938e-08	1.00184e-06	FTO
7.32297	1.25902	0.234151	5.37697	7.57484e-08	1.00966e-06	PNPT1
5.99314	1.30217	0.242289	5.37445	7.68152e-08	1.02295e-06	RAB21
9.31597	1.18567	0.220746	5.37119	7.82169e-08	1.04067e-06	PHACTR1
31.9434	1.14411	0.213246	5.36521	8.08545e-08	1.07479e-06	RFTN2
10.629	1.15312	0.21525	5.35709	8.45736e-08	1.12321e-06	TRAPPC8
68.7855	0.989486	0.184761	5.35548	8.5329e-08	1.13221e-06	JMJD1C
13.6694	1.21651	0.227275	5.3526	8.67013e-08	1.14938e-06	SLC25A36
5.78051	1.38289	0.25867	5.34615	8.98439e-08	1.18996e-06	ARHGAP1
15.7169	1.18774	0.222188	5.34565	9.00937e-08	1.19218e-06	MEMO1
10.7676	1.23101	0.23029	5.34549	9.01737e-08	1.19218e-06	CBFB
8.95612	1.41239	0.264248	5.34494	9.04449e-08	1.19469e-06	MANBA
22.4724	1.12266	0.210109	5.34324	9.12996e-08	1.20489e-06	SPIN1
4.86776	1.28008	0.239644	5.3416	9.21291e-08	1.21475e-06	B3GAT1
21.4672	1.20766	0.226109	5.34105	9.24088e-08	1.21734e-06	ATF7
3.68075	1.44847	0.271322	5.33857	9.36801e-08	1.23298e-06	AZIN2
11.7048	1.27377	0.238634	5.33773	9.41186e-08	1.23764e-06	TRMT11
11.6588	1.24265	0.232828	5.33721	9.43884e-08	1.24007e-06	PPP4R3B
22.7741	1.09405	0.205049	5.33554	9.52593e-08	1.2504e-06	SPPL3
2.63373	1.38815	0.26035	5.33184	9.72219e-08	1.27502e-06	ZNF595
17.7764	1.45234	0.27255	5.3287	9.89176e-08	1.29609e-06	FBN1
21.4312	1.12137	0.210459	5.32824	9.91696e-08	1.29824e-06	GIGYF2
11.7204	1.16175	0.218056	5.32777	9.9424e-08	1.30041e-06	CLK1
14.9967	1.12958	0.212187	5.32352	1.0178e-07	1.33004e-06	LINC01578
93.3266	1.12533	0.211415	5.32283	1.02165e-07	1.33388e-06	FNBP1
20.8879	1.29509	0.243628	5.31584	1.06166e-07	1.38488e-06	TIAM1
38.9573	1.22141	0.229791	5.31532	1.06472e-07	1.38764e-06	ZCCHC7
13.2319	1.20521	0.226757	5.31498	1.0667e-07	1.38898e-06	FBXL5
14.0888	1.01717	0.191421	5.31378	1.07372e-07	1.39564e-06	UBXN4
10.8882	1.20851	0.227425	5.31389	1.0731e-07	1.39564e-06	SAMD4B
6.06481	1.20356	0.226512	5.31343	1.07579e-07	1.3971e-06	SLK
9.86492	1.13792	0.21429	5.31021	1.09498e-07	1.42077e-06	FBXL4
4.86004	1.43939	0.271145	5.30854	1.10507e-07	1.43259e-06	TCP11L2
12.2667	1.14209	0.215239	5.30616	1.11957e-07	1.45011e-06	PAPOLA
9.13393	1.23945	0.23365	5.30473	1.1284e-07	1.46025e-06	MLH3
19.0183	1.05957	0.199877	5.30107	1.15123e-07	1.48848e-06	PHC3
3.09204	1.45215	0.274198	5.296	1.18367e-07	1.52907e-06	PFDN2
6.78984	1.29805	0.245192	5.29402	1.19654e-07	1.54434e-06	ZNF397
3.01439	1.54986	0.29312	5.28744	1.2404e-07	1.59954e-06	OSTF1	25.0836
1.21639	1.77876	0.336565	5.28504	1.25678e-07	1.61782e-06	LRRC8D	12.709
30.1365	1.09684	0.207533	5.28515	1.25601e-07	1.61782e-06	JPX
3.3052	1.4866	0.281323	5.28432	1.26171e-07	1.62273e-06	ADIPOR2
4.01115	1.31966	0.249951	5.27968	1.29413e-07	1.66297e-06	BPNT2
2.42643	1.66721	0.315811	5.27913	1.29795e-07	1.66643e-06	MAST3	20.0669
2.74886	1.79508	0.340062	5.27868	1.30121e-07	1.66807e-06	AC092958.1	17.3913
11.266	1.18413	0.224324	5.27863	1.30151e-07	1.66807e-06	NAA25
42.6124	1.05258	0.199428	5.27802	1.30584e-07	1.67216e-06	ZNF609
1.95071	1.53663	0.291377	5.27367	1.3372e-07	1.71083e-06	SOX8	19.0635
19.3919	0.980381	0.185911	5.2734	1.3392e-07	1.71189e-06	TET2
3.76319	1.29911	0.246407	5.27219	1.34806e-07	1.72172e-06	SLC35B3
4.57342	1.72448	0.327172	5.27087	1.3578e-07	1.72964e-06	LINC00862	24.4147
1.25726	2.34418	0.44474	5.27091	1.35752e-07	1.72964e-06	GJC2	13.7124
12.918	1.14732	0.217663	5.2711	1.3561e-07	1.72964e-06	NSRP1
4.45886	1.3206	0.250575	5.27029	1.36209e-07	1.73359e-06	TXNDC16
5.0007	1.23076	0.233623	5.26813	1.37819e-07	1.75104e-06	SPCS3
10.9275	1.19303	0.226457	5.26822	1.37755e-07	1.75104e-06	EXOC5
8.39136	1.24233	0.235964	5.26491	1.40259e-07	1.7805e-06	GANC
10.0885	1.25539	0.2385	5.26367	1.4121e-07	1.79102e-06	CCNT2
5.30372	1.20369	0.228726	5.26258	1.4205e-07	1.80012e-06	LMF1
344.068	1.24183	0.235997	5.26204	1.42464e-07	1.80381e-06	CADM2
7.78436	1.1587	0.220234	5.26122	1.43099e-07	1.81028e-06	ARL6IP5
5.80472	1.31231	0.249457	5.26067	1.43534e-07	1.81422e-06	ERGIC2
15.7954	1.07621	0.204648	5.25882	1.44979e-07	1.83091e-06	TTBK2
0.846634	2.01955	0.384128	5.25749	1.46035e-07	1.84265e-06	LINC01470	13.3779
5.93329	1.21905	0.231907	5.25664	1.46709e-07	1.84957e-06	FKTN
36.7047	1.14079	0.217034	5.25629	1.46992e-07	1.85155e-06	AHI1
6.28079	1.77859	0.338408	5.25576	1.47412e-07	1.85523e-06	CHODL	11.7057
21.5983	1.03589	0.197113	5.25531	1.47775e-07	1.85821e-06	RFX7
19.4161	1.00442	0.191146	5.25473	1.48244e-07	1.86251e-06	NSD1
9.90173	1.0921	0.207917	5.25258	1.4998e-07	1.88272e-06	MBTD1
14.123	1.10244	0.209918	5.25175	1.50661e-07	1.88964e-06	WDR33
1.37472	1.76024	0.335237	5.25074	1.51487e-07	1.89838e-06	AL139294.1	17.7258
23.1456	1.01684	0.19367	5.25036	1.51806e-07	1.90075e-06	PAN3
10.2303	1.197	0.228029	5.24932	1.52659e-07	1.9098e-06	TMED10
12.9214	1.13132	0.215623	5.24675	1.54804e-07	1.93499e-06	NCOA6
107.296	1.16374	0.221889	5.2447	1.56536e-07	1.95497e-06	FHIT
17.0517	1.09498	0.208807	5.244	1.57128e-07	1.96069e-06	UBR1
7.70046	1.11833	0.213416	5.24016	1.60438e-07	2.00029e-06	MFN1
26.8478	1.04179	0.198865	5.23865	1.61752e-07	2.01496e-06	PPP6R3
48.764	1.14818	0.219298	5.23569	1.64371e-07	2.04585e-06	ACYP2
5.1909	1.65948	0.317055	5.23405	1.65836e-07	2.06234e-06	RYR2	22.7425
1.12279	1.9628	0.375069	5.23316	1.66633e-07	2.06974e-06	HAGLR	9.36455
68.8464	1.12137	0.214285	5.23307	1.66714e-07	2.06974e-06	MED13L
18.0242	1.30161	0.2488	5.23157	1.68078e-07	2.08477e-06	SEM1
5.40017	1.21593	0.232428	5.23142	1.68209e-07	2.08477e-06	SLIRP
22.1211	1.092	0.208771	5.23064	1.68923e-07	2.09184e-06	BACH2
8.62239	1.26788	0.242437	5.22973	1.69759e-07	2.10043e-06	ZNF782
32.0985	1.17688	0.225071	5.22894	1.70487e-07	2.10766e-06	MEGF10
30.5522	1.34019	0.256358	5.22779	1.71552e-07	2.11904e-06	CCDC14
19.4072	1.12939	0.216071	5.22693	1.72347e-07	2.12706e-06	ZC3H11A
14.278	1.30707	0.250079	5.22663	1.72631e-07	2.12878e-06	EIF1B-AS1
5.07743	1.32007	0.252665	5.22459	1.74542e-07	2.15053e-06	FAM126A
19.1941	1.06281	0.203657	5.21862	1.80257e-07	2.2185e-06	RAB2A
14.0804	1.0573	0.202605	5.21852	1.80361e-07	2.2185e-06	EEA1
33.6909	1.15008	0.220523	5.21524	1.83582e-07	2.25623e-06	ARGLU1
30.5604	1.07841	0.206921	5.21168	1.87134e-07	2.29796e-06	SREBF2
6.67333	1.27436	0.244654	5.20884	1.90024e-07	2.33149e-06	PHC2
4.68416	1.3037	0.250708	5.20008	1.99205e-07	2.44209e-06	CCDC90B
13.2356	1.17808	0.226835	5.19355	2.06325e-07	2.52727e-06	WASHC4
7.40806	1.48285	0.285586	5.19229	2.07728e-07	2.54233e-06	RGCC
21.7185	2.22259	0.428289	5.18946	2.10902e-07	2.57882e-06	APOD	46.1538
13.131	1.14639	0.220913	5.18932	2.11061e-07	2.57882e-06	MAP3K7
3.43267	1.22048	0.235221	5.18868	2.11792e-07	2.58559e-06	BRF1
4.52385	1.21199	0.233939	5.1808	2.20941e-07	2.69504e-06	SELENOT
8.69212	1.68	0.324402	5.17875	2.23381e-07	2.72254e-06	FBXO32	37.4582
10.89	1.10356	0.213127	5.17797	2.24311e-07	2.7316e-06	IWS1
13.5289	1.36344	0.263382	5.17666	2.25889e-07	2.74853e-06	PRANCR
15.9551	0.980289	0.189402	5.17571	2.27046e-07	2.75803e-06	RB1CC1
63.87	1.13009	0.218342	5.1758	2.26937e-07	2.75803e-06	CADM1
3.25865	1.46006	0.282127	5.1752	2.27671e-07	2.76186e-06	C1orf122
7.34124	1.13948	0.220183	5.17514	2.27738e-07	2.76186e-06	TBC1D15
13.9869	1.65708	0.320279	5.17386	2.29311e-07	2.77865e-06	C5orf64	50.5017
8.0367	1.25907	0.243381	5.17327	2.3003e-07	2.78506e-06	NSL1
8.84044	1.18974	0.230006	5.17265	2.30793e-07	2.79199e-06	RALGAPB
13.5812	1.54371	0.298596	5.1699	2.34223e-07	2.83115e-06	PLD5	39.4649
10.3942	1.16066	0.22454	5.16906	2.35278e-07	2.84155e-06	CAPZA1
18.9729	1.23142	0.238353	5.16634	2.3872e-07	2.88075e-06	LINC01184
7.47559	1.16831	0.226339	5.16179	2.44606e-07	2.94935e-06	DHX15
4.88138	1.208	0.234268	5.15647	2.51655e-07	3.03185e-06	ANGEL2
49.4212	0.920762	0.178576	5.15614	2.52093e-07	3.03463e-06	NF1
7.2132	1.23027	0.238646	5.15519	2.53379e-07	3.04734e-06	VEZF1
8.85198	1.58552	0.307567	5.15505	2.53564e-07	3.04734e-06	TPTEP1	31.4381
4.35904	2.08587	0.404967	5.15071	2.59508e-07	3.11622e-06	C5orf17	8.3612
10.0783	1.09668	0.213143	5.14527	2.6713e-07	3.20513e-06	TECR
0.88665	1.90579	0.370473	5.14421	2.68653e-07	3.22076e-06	PROX1-AS1	9.699
35.4879	1.01875	0.198071	5.14338	2.69844e-07	3.2324e-06	ITFG1
16.0929	1.10046	0.214022	5.14184	2.72062e-07	3.25631e-06	FNDC3A
12.4751	1.29231	0.251629	5.13577	2.80989e-07	3.36041e-06	GATM
0.983923	2.12736	0.414295	5.13489	2.82315e-07	3.37351e-06	TYMSOS	10.7023
15.4586	1.03962	0.202506	5.1338	2.83947e-07	3.39025e-06	FXR1
24.5532	1.15408	0.224853	5.13262	2.85743e-07	3.40892e-06	GNAO1
15.5973	1.00155	0.195162	5.13189	2.8685e-07	3.41934e-06	RC3H1
2.35152	1.86006	0.362702	5.12835	2.92296e-07	3.48143e-06	LDLRAP1	16.0535
12.9817	1.23324	0.240487	5.12808	2.92716e-07	3.48361e-06	PMP22
15.0095	1.10201	0.214916	5.12761	2.93437e-07	3.48935e-06	AMBRA1
12.2799	1.05447	0.205751	5.12496	2.97596e-07	3.53594e-06	CLCN3
8.5599	1.289	0.251581	5.12361	2.99742e-07	3.55855e-06	CYP27A1
12.6493	1.00263	0.195826	5.11999	3.05559e-07	3.62469e-06	SMARCC1
35.9909	1.06095	0.207312	5.11767	3.09336e-07	3.66652e-06	ADK
30.6288	1.04479	0.204173	5.11716	3.10166e-07	3.67339e-06	TAOK1
1.58377	1.56598	0.30614	5.11525	3.13324e-07	3.70779e-06	L3MBTL2-AS1	10.0334
3.63439	1.38514	0.270812	5.11475	3.14153e-07	3.71461e-06	ST3GAL4
39.8025	1.03636	0.202631	5.11452	3.14545e-07	3.71624e-06	C20orf194
10.2413	1.09568	0.214241	5.11427	3.14962e-07	3.71817e-06	GAPVD1
1.24959	2.36982	0.463487	5.11302	3.17044e-07	3.73974e-06	ABCA6	16.0535
13.7064	1.24879	0.244262	5.1125	3.1792e-07	3.74706e-06	ITPRID2
47.7026	0.919719	0.179943	5.11116	3.20179e-07	3.77065e-06	ZFAND3
6.62493	1.29801	0.254005	5.11019	3.21841e-07	3.78719e-06	GIPC1
2.81383	1.35742	0.265778	5.10732	3.26757e-07	3.84195e-06	HINT3
368.409	1.07679	0.210907	5.10553	3.29866e-07	3.8754e-06	ERBB4
38.5072	1.06485	0.208592	5.10492	3.3093e-07	3.88478e-06	RABGEF1
24.4316	1.04826	0.20538	5.104	3.32543e-07	3.9006e-06	ZDHHC21
8.51459	1.34208	0.263085	5.1013	3.3733e-07	3.95358e-06	SLC30A7
8.85578	1.10478	0.216589	5.10084	3.38156e-07	3.9601e-06	RNF170
11.0405	1.26787	0.248573	5.10059	3.38595e-07	3.96208e-06	EMC2
202.289	1.11608	0.21883	5.10024	3.39217e-07	3.96619e-06	ANK2
13.7508	1.10871	0.217478	5.09802	3.43233e-07	4.00995e-06	NUTM2B-AS1
3.74678	1.31318	0.257623	5.09729	3.44555e-07	4.02218e-06	PCBP1
12.7253	1.11312	0.218421	5.09625	3.46455e-07	4.04115e-06	MED27
8.46536	1.14333	0.224385	5.09541	3.47989e-07	4.05259e-06	ZBTB44
10.3511	1.09663	0.215214	5.09554	3.47744e-07	4.05259e-06	AKAP11
9.64047	1.1094	0.217831	5.09294	3.5255e-07	4.10245e-06	NUDCD3
19.799	1.07754	0.211587	5.09264	3.53113e-07	4.10574e-06	KIAA1328
24.2153	1.10381	0.21678	5.09186	3.54563e-07	4.10633e-06	FAM135A
4.92369	1.1763	0.23099	5.09245	3.53468e-07	4.10633e-06	RNF146
6.54285	1.38075	0.271165	5.09193	3.54444e-07	4.10633e-06	ATG13
3.67637	1.4867	0.291974	5.09188	3.54536e-07	4.10633e-06	CPPED1
14.4353	1.09841	0.215703	5.09225	3.53845e-07	4.10633e-06	STX16
5.41532	1.27552	0.250529	5.0913	3.55613e-07	4.11523e-06	COPS2
5.44734	1.46792	0.288387	5.09011	3.57863e-07	4.138e-06	MIF
25.6243	0.976384	0.191984	5.08575	3.6617e-07	4.23073e-06	CDK13
117.61	1.01654	0.199901	5.0852	3.67242e-07	4.23977e-06	GPHN
3.62712	1.57334	0.309584	5.08209	3.73296e-07	4.30627e-06	MCF2L2	27.4247
6.25954	1.17277	0.230834	5.08057	3.76298e-07	4.33749e-06	CD99L2
14.5391	1.26979	0.250026	5.07863	3.80166e-07	4.37863e-06	CREBRF
8.20289	1.10271	0.217177	5.07744	3.82548e-07	4.4026e-06	LINC00174
11.6757	1.06648	0.210155	5.07472	3.88075e-07	4.46271e-06	FAM120A
15.4534	1.28133	0.252577	5.07301	3.91565e-07	4.49932e-06	RALGDS
7.25178	1.28817	0.25398	5.07194	3.9379e-07	4.52134e-06	TBC1D23
16.3807	1.04166	0.205393	5.07154	3.94615e-07	4.52727e-06	RPL28
24.9741	1.02225	0.201579	5.07123	3.95247e-07	4.53097e-06	SRSF11
47.7798	0.959589	0.189251	5.07047	3.96841e-07	4.54568e-06	EXOC4
21.9238	1.00282	0.197823	5.06929	3.993e-07	4.57028e-06	PCNX1
1.52275	1.72856	0.341	5.06908	3.99747e-07	4.57184e-06	DNAH17	13.0435
19.274	0.995865	0.196655	5.06402	4.10502e-07	4.69117e-06	NSD3
2.62485	1.61318	0.318635	5.06279	4.13167e-07	4.71796e-06	LINC01102	17.3913
9.69252	1.26889	0.250667	5.06205	4.14779e-07	4.729e-06	GOLPH3
4.465	1.19938	0.236935	5.06208	4.14697e-07	4.729e-06	MMS22L
13.1085	1.75673	0.34739	5.05694	4.26031e-07	4.85351e-06	TIPARP	28.4281
16.8292	1.11285	0.220172	5.05447	4.31579e-07	4.9129e-06	PSPC1
9.54485	1.03175	0.20424	5.05167	4.37968e-07	4.98176e-06	TET3
7.85431	1.26665	0.250806	5.05032	4.41065e-07	5.0131e-06	WASHC3
1.69395	1.66593	0.330091	5.04689	4.49066e-07	5.10009e-06	PHLDA3	21.0702
6.06215	1.26474	0.250612	5.04662	4.49696e-07	5.10328e-06	ZNF736
5.14342	1.25145	0.248168	5.04276	4.58872e-07	5.20339e-06	CEP44
392.866	1.16629	0.231407	5.04002	4.65488e-07	5.27433e-06	PPP2R2B
4.62467	1.13714	0.225664	5.03906	4.67823e-07	5.29669e-06	TCHP
23.3046	0.9493	0.188434	5.03784	4.70819e-07	5.3265e-06	SFPQ
12.8436	1.07632	0.213664	5.03743	4.71825e-07	5.33376e-06	MICU2
10.5016	1.21631	0.241484	5.03682	4.73331e-07	5.34667e-06	ENTPD3-AS1
29.0316	1.03851	0.206267	5.03479	4.78362e-07	5.39934e-06	MEF2A
8.0604	1.03687	0.206007	5.03318	4.82409e-07	5.44083e-06	CNOT1
13.3529	1.05305	0.20935	5.0301	4.90235e-07	5.52485e-06	CDK5RAP2
8.67111	1.17547	0.23374	5.02896	4.93151e-07	5.55344e-06	KIAA0586
13.0443	1.18192	0.23506	5.02815	4.95236e-07	5.57264e-06	CASD1
13.3153	1.03317	0.20552	5.02714	4.97862e-07	5.59789e-06	RBM33
1.09701	2.35641	0.469155	5.02268	5.09561e-07	5.72504e-06	ZNF488	12.0401
41.8633	1.16779	0.232692	5.0186	5.20507e-07	5.84355e-06	CRADD
0.798121	2.38819	0.475899	5.01828	5.21369e-07	5.84875e-06	AC106741.1	10.3679
1.81301	1.5759	0.314094	5.01729	5.24051e-07	5.87434e-06	AC063944.1	17.3913
1.68645	1.93664	0.386024	5.01689	5.25145e-07	5.8821e-06	COL9A3	12.3746
48.285	0.864571	0.172515	5.01157	5.39876e-07	6.04249e-06	WDFY3
1.48171	1.50847	0.30104	5.01088	5.41813e-07	6.05954e-06	FAM98A	15.7191
2.44778	1.30076	0.259597	5.01068	5.42385e-07	6.06132e-06	HAUS6
16.4301	1.13491	0.22654	5.00977	5.44951e-07	6.08536e-06	ASCC3
8.26127	1.07752	0.215117	5.00899	5.47157e-07	6.10534e-06	CCDC66
1.97278	1.3992	0.279409	5.00771	5.50819e-07	6.14153e-06	NIPA1
3.18092	1.53009	0.305681	5.00551	5.57142e-07	6.20731e-06	OTUD7A	23.7458
3.7089	1.36469	0.272648	5.00531	5.5772e-07	6.20903e-06	ZNF283
8.16361	1.08935	0.217945	4.99826	5.78504e-07	6.43553e-06	DNAJC3
62.7132	0.934963	0.187173	4.99518	5.87822e-07	6.53423e-06	KMT2C
13.9054	1.11058	0.222397	4.99368	5.92405e-07	6.5752e-06	USP40
7.94324	1.06326	0.212919	4.99375	5.92176e-07	6.5752e-06	NR2C2
25.4646	1.04081	0.208432	4.99351	5.92912e-07	6.57585e-06	TNRC6C
44.3378	1.23034	0.246418	4.9929	5.94794e-07	6.58179e-06	GLUL
8.14161	1.19555	0.239449	4.99293	5.9471e-07	6.58179e-06	POT1
2.66332	1.39652	0.279691	4.99307	5.94283e-07	6.58179e-06	TRAFD1
25.6685	1.04696	0.209777	4.99081	6.01256e-07	6.64327e-06	LDLRAD3
57.5919	1.09758	0.219914	4.99094	6.0086e-07	6.64327e-06	MIR100HG
18.2116	0.964174	0.19325	4.98925	6.06135e-07	6.69213e-06	ARHGAP35
3.87689	1.24194	0.248943	4.98887	6.0732e-07	6.70017e-06	MED23
9.76738	1.28354	0.257448	4.98564	6.17564e-07	6.80806e-06	ST3GAL5
3.83753	1.17608	0.235901	4.98547	6.18123e-07	6.80911e-06	ACTN4
6.94315	1.11464	0.223596	4.98504	6.19476e-07	6.81889e-06	NR2C1
9.77924	1.11441	0.223626	4.98337	6.24856e-07	6.87295e-06	AP1G1
30.9499	1.02993	0.206719	4.98227	6.28413e-07	6.90689e-06	PHF14
19.9759	1.04317	0.209419	4.98126	6.3172e-07	6.93803e-06	SPRED1
1.99158	1.49034	0.299216	4.98083	6.33122e-07	6.94823e-06	HDAC11
7.9203	1.14429	0.229751	4.98056	6.3399e-07	6.95255e-06	ICE2
7.5947	1.12651	0.226208	4.97998	6.35902e-07	6.96831e-06	HABP4
14.4359	1.01004	0.202901	4.97798	6.42499e-07	7.03534e-06	YLPM1
13.9301	1.0617	0.213359	4.97614	6.4864e-07	7.09728e-06	SPG11
12.625	1.37721	0.276944	4.97288	6.59649e-07	7.21236e-06	AC004158.1
17.1846	1.09864	0.220992	4.97138	6.64768e-07	7.26291e-06	PPP2R5A
13.7867	1.02006	0.205224	4.97045	6.67965e-07	7.29241e-06	CUL5
12.8214	1.03678	0.208648	4.96903	6.72897e-07	7.34078e-06	EPC2
14.4974	1.29103	0.259884	4.96772	6.77439e-07	7.38485e-06	STOX2
3.01948	1.36681	0.27537	4.96352	6.92272e-07	7.54093e-06	AP003086.1
59.2148	1.26209	0.254316	4.96271	6.95174e-07	7.56693e-06	DNER
42.8941	0.947725	0.191101	4.95929	7.07501e-07	7.69427e-06	RUFY3
6.44044	1.37197	0.276653	4.95918	7.07923e-07	7.69427e-06	CCDC130
2.69412	1.41476	0.285432	4.95655	7.1756e-07	7.79324e-06	CCSAP
18.6669	1.30097	0.262549	4.95515	7.22743e-07	7.84371e-06	FGF1
2.18393	2.10928	0.42572	4.95463	7.24691e-07	7.85904e-06	PTCSC3	17.7258
131.197	0.984131	0.198674	4.95351	7.28873e-07	7.89855e-06	FTX
12.6367	0.969578	0.195793	4.95206	7.34325e-07	7.95175e-06	USP15
5.5322	1.13282	0.228808	4.95097	7.38447e-07	7.9846e-06	SMC6
12.9874	1.09713	0.221595	4.95108	7.3804e-07	7.9846e-06	RHBDD1
26.5287	0.948699	0.19174	4.94784	7.50433e-07	8.10224e-06	ANKHD1
18.8862	1.06571	0.215383	4.94797	7.4993e-07	8.10224e-06	AIG1
11.6111	1.1518	0.232864	4.94623	7.56661e-07	8.16347e-06	CYP51A1
1.63039	2.06692	0.41798	4.94501	7.61394e-07	8.2085e-06	FAM241A	9.36455
7.03318	1.1412	0.23081	4.94435	7.63981e-07	8.23034e-06	RAB14
6.02799	1.22342	0.247481	4.94349	7.67356e-07	8.26062e-06	CMC1
2.94927	1.40822	0.285209	4.93751	7.91279e-07	8.51191e-06	MPP2
10.8825	1.17288	0.237561	4.93717	7.92626e-07	8.52015e-06	SLC35F5
13.0903	1.11776	0.22652	4.93451	8.0352e-07	8.63092e-06	SF1
6.22331	1.21876	0.247092	4.93239	8.12283e-07	8.71867e-06	TUBE1
27.4415	0.991861	0.201229	4.92903	8.26407e-07	8.86378e-06	GSK3B
13.6198	1.10074	0.223339	4.92855	8.28424e-07	8.87891e-06	CDK8
6.04472	1.14078	0.231537	4.927	8.35034e-07	8.94322e-06	FNTA
10.1764	1.19872	0.243338	4.92615	8.38641e-07	8.97529e-06	NPHP3
14.6802	1.12989	0.229515	4.92293	8.5257e-07	9.11771e-06	SUCLG2
3.39762	1.48965	0.30263	4.92235	8.55115e-07	9.13826e-06	NFKBIZ
9.73137	1.09134	0.221738	4.92175	8.57735e-07	9.15958e-06	DNM2
11.2938	1.0322	0.209731	4.92156	8.58584e-07	9.16198e-06	LNPEP
4.24637	1.54763	0.314496	4.92098	8.61133e-07	9.1825e-06	KBTBD3	22.408
22.9526	0.888251	0.180544	4.91985	8.66107e-07	9.22883e-06	HNRNPU
12.663	1.12399	0.228534	4.91828	8.73091e-07	9.29649e-06	AC012158.1
12.2633	1.22406	0.248975	4.9164	8.81492e-07	9.36554e-06	ATP5ME
6.19466	1.10579	0.224916	4.91645	8.81282e-07	9.36554e-06	SUGT1
11.1818	1.07067	0.217773	4.91646	8.81249e-07	9.36554e-06	THOC1
19.7787	0.939233	0.191169	4.91311	8.96447e-07	9.51753e-06	RABGAP1
5.10381	1.16375	0.236953	4.9113	9.04768e-07	9.59892e-06	TTC13
26.167	1.28206	0.261071	4.91079	9.07112e-07	9.61683e-06	CLIC4
4.80939	1.18432	0.241185	4.91043	9.08768e-07	9.62742e-06	PAFAH1B2
16.5088	0.956768	0.194877	4.90959	9.12673e-07	9.66182e-06	ATAD2B
48.2444	0.942036	0.19202	4.90591	9.29929e-07	9.83738e-06	CLASP1
4.48973	1.21535	0.247746	4.90564	9.31239e-07	9.84415e-06	G2E3
7.58773	1.243	0.253404	4.9052	9.3333e-07	9.85914e-06	TNNI3K
7.93811	1.15958	0.236442	4.90431	9.37557e-07	9.89666e-06	AL139317.5
9.23329	1.37612	0.280664	4.90308	9.43443e-07	9.95162e-06	AC104123.1
8.80985	1.09257	0.222987	4.89972	9.5975e-07	1.01164e-05	CEP164
3.51131	1.2381	0.252716	4.89918	9.6238e-07	1.01368e-05	ARL8A
11.4071	0.993029	0.202703	4.89894	9.63534e-07	1.01417e-05	PTPN12
3.96155	1.22326	0.249823	4.89651	9.75542e-07	1.02607e-05	USP30
7.34126	1.18788	0.24264	4.89567	9.79733e-07	1.02974e-05	GFOD1
1.88712	1.87228	0.38259	4.8937	9.89584e-07	1.03935e-05	AOAH	13.3779
7.04022	1.10051	0.224998	4.89119	1.00226e-06	1.05191e-05	MED14
2.82899	1.32265	0.270433	4.89086	1.00399e-06	1.05296e-05	PLIN3
14.7743	1.02101	0.208884	4.88795	1.01891e-06	1.06785e-05	CLIP2
4.14377	1.23855	0.253497	4.88585	1.02984e-06	1.07853e-05	ZFAND4
5.68811	1.23349	0.252482	4.88546	1.03187e-06	1.07912e-05	ANAPC4
29.751	1.09657	0.224452	4.88555	1.0314e-06	1.07912e-05	MLLT3
7.20281	1.18133	0.241854	4.88446	1.03711e-06	1.08383e-05	TMEM168
8.67857	1.13626	0.232667	4.88361	1.04163e-06	1.08722e-05	C1orf198
26.1429	0.947219	0.193961	4.88357	1.04184e-06	1.08722e-05	CSNK1A1
16.2762	1.08134	0.221457	4.88286	1.04559e-06	1.09036e-05	RPL38
30.652	0.963488	0.19751	4.87818	1.07071e-06	1.11576e-05	GPATCH8
1.26549	1.85863	0.381038	4.87781	1.07268e-06	1.11702e-05	PRCD	11.0368
8.62115	1.12196	0.23003	4.87746	1.07462e-06	1.11825e-05	PSMD14
7.81333	1.04224	0.213733	4.87637	1.08054e-06	1.12361e-05	SPAST
31.0154	0.922832	0.189287	4.8753	1.08643e-06	1.12894e-05	TBL1XR1
2.9517	1.32436	0.271692	4.87449	1.09092e-06	1.13279e-05	EVI5L
12.0824	1.29758	0.26644	4.87008	1.11555e-06	1.15755e-05	SLC13A3
7.23825	1.06034	0.217765	4.86917	1.12065e-06	1.16202e-05	EIF3H
6.62631	1.0408	0.213807	4.86795	1.12765e-06	1.16845e-05	UBQLN1
2.5018	1.53475	0.315332	4.86709	1.13256e-06	1.17271e-05	SLC30A4	18.3946
15.0792	1.01272	0.2081	4.86649	1.13596e-06	1.1754e-05	NRDC
0.798494	1.63791	0.336609	4.86591	1.1393e-06	1.17803e-05	PCA3	12.0401
0.798012	1.83392	0.376961	4.86501	1.14453e-06	1.18177e-05	PLCH2	8.3612
4.64246	1.30291	0.267813	4.86501	1.14453e-06	1.18177e-05	ABCB10
8.26658	1.00597	0.206837	4.86359	1.15276e-06	1.18942e-05	LARS1
25.4487	1.05676	0.217354	4.86193	1.16245e-06	1.19858e-05	TDRD3
5.20202	1.25711	0.258732	4.85872	1.18149e-06	1.21736e-05	AVEN
17.3641	0.959267	0.197445	4.85839	1.18342e-06	1.21849e-05	ZMYND11
4.22755	1.17374	0.241597	4.85825	1.18427e-06	1.2185e-05	TRIM13
13.275	1.0148	0.209041	4.85457	1.20646e-06	1.24047e-05	SETX
31.4588	0.970304	0.19993	4.85322	1.21471e-06	1.24808e-05	HIBCH
24.6556	0.925194	0.190657	4.85267	1.2181e-06	1.25068e-05	GTF2I
10.1075	1.08925	0.224543	4.85095	1.22869e-06	1.26067e-05	KPNA1
2.36792	1.33215	0.274655	4.85026	1.233e-06	1.26422e-05	HPF1
6.10227	1.07634	0.221947	4.84952	1.23762e-06	1.26806e-05	ECHDC1
122.49	1.04685	0.215914	4.84844	1.24438e-06	1.2741e-05	NCAM1
24.424	1.0886	0.224606	4.84673	1.25516e-06	1.28424e-05	ITGAV
4.15974	1.28594	0.265438	4.8446	1.26867e-06	1.29716e-05	NHLRC3
1.30498	1.57204	0.32451	4.84434	1.27035e-06	1.29797e-05	NACAD	13.3779
4.98579	1.14058	0.235477	4.84371	1.27439e-06	1.30119e-05	SP4
96.0318	1.09735	0.226642	4.84177	1.2869e-06	1.31305e-05	FBXL7
15.647	1.2539	0.259012	4.84108	1.29134e-06	1.31666e-05	HIVEP3
0.798099	1.79749	0.371408	4.83967	1.30052e-06	1.3251e-05	CAVIN4	13.3779
11.7799	1.28368	0.26527	4.83915	1.30393e-06	1.32765e-05	CXXC5
27.7846	1.16181	0.240109	4.83866	1.30716e-06	1.33002e-05	MXI1
4.91634	1.09582	0.22648	4.83847	1.30843e-06	1.33038e-05	XPA
15.9364	0.998283	0.206382	4.83708	1.31764e-06	1.33882e-05	ATP2C1
15.6527	1.15347	0.238481	4.83673	1.31992e-06	1.34021e-05	CRYBG3
17.3316	1.03752	0.214656	4.83341	1.34217e-06	1.36186e-05	SCAF8
16.9131	1.08751	0.225009	4.83317	1.34374e-06	1.36251e-05	IFT88
2.29227	1.30045	0.269099	4.83259	1.34768e-06	1.36556e-05	C12orf76
7.94107	1.06374	0.220139	4.83211	1.35093e-06	1.36791e-05	AC005261.1
19.3823	0.918288	0.190052	4.83178	1.35319e-06	1.36926e-05	ATP9B
30.4644	1.07465	0.222526	4.82933	1.36994e-06	1.38524e-05	ZNF532
3.62051	1.33941	0.277389	4.82865	1.37459e-06	1.38899e-05	RNF217-AS1
15.2098	1.06249	0.220071	4.82793	1.37962e-06	1.39312e-05	INSR
5.52648	1.16262	0.240828	4.82761	1.38178e-06	1.39433e-05	RAD21
11.2301	1.13491	0.235116	4.82701	1.386e-06	1.39763e-05	BTD
24.7782	1.1854	0.245841	4.82182	1.42255e-06	1.4335e-05	MRTFA
18.7545	1.14541	0.237599	4.82076	1.43012e-06	1.44014e-05	BBS2
6.05996	1.32583	0.275033	4.82062	1.43116e-06	1.4402e-05	ENDOD1
1.49104	1.86334	0.386643	4.81929	1.4407e-06	1.4488e-05	ITM2A	8.69565
5.52788	1.23069	0.255429	4.81815	1.44899e-06	1.45614e-05	LRCH2
8.33974	1.11666	0.231851	4.8163	1.46244e-06	1.46865e-05	GABARAP
1.21498	1.66677	0.346341	4.8125	1.4905e-06	1.49581e-05	NDE1	15.0502
0.675822	2.15997	0.448915	4.81152	1.49784e-06	1.50215e-05	LINC01992	7.69231
4.81469	1.05572	0.219426	4.81127	1.49976e-06	1.50304e-05	SRP72
6.46999	1.24186	0.258165	4.81035	1.50666e-06	1.50892e-05	COL16A1
5.98215	1.24394	0.258605	4.81019	1.50787e-06	1.5091e-05	SERTAD2
35.8259	0.947088	0.196941	4.80899	1.51694e-06	1.51715e-05	NCOA2
10.4765	1.14537	0.238287	4.80671	1.53437e-06	1.53354e-05	FAM66C
9.21727	1.07225	0.223101	4.80611	1.53896e-06	1.53707e-05	FAXDC2
5.60132	1.46183	0.304225	4.80508	1.54687e-06	1.54393e-05	CLCN4
5.75929	1.23998	0.258066	4.80489	1.54833e-06	1.54433e-05	AC113414.1
10.8193	1.02673	0.213827	4.80168	1.5734e-06	1.56826e-05	TLK2
35.847	1.01545	0.211538	4.80029	1.58437e-06	1.57813e-05	PHF21A
10.4414	1.02657	0.213994	4.79722	1.60883e-06	1.6014e-05	KIF5B
30.1452	1.26495	0.263738	4.79625	1.6166e-06	1.60804e-05	ATP9A
26.712	0.99188	0.206823	4.7958	1.62026e-06	1.6106e-05	DENND1A
4.33102	1.38135	0.288095	4.79477	1.62863e-06	1.61672e-05	MTRR
8.40946	1.07435	0.224065	4.79481	1.6283e-06	1.61672e-05	MNAT1
12.2689	0.999817	0.208529	4.79463	1.62978e-06	1.61676e-05	SOS2
3.08232	1.23134	0.256886	4.79332	1.64043e-06	1.62623e-05	ZNF891
8.45852	1.04126	0.217248	4.79295	1.64347e-06	1.62814e-05	EXOC2
4.69318	1.47539	0.307847	4.79259	1.64642e-06	1.62997e-05	SYTL2
4.84362	1.22521	0.255669	4.79216	1.64996e-06	1.63237e-05	CYREN
16.8605	1.07879	0.225417	4.78577	1.7033e-06	1.684e-05	U2SURP
10.6371	1.20592	0.252122	4.78309	1.72618e-06	1.70548e-05	SCGB2B2
2.80747	1.18959	0.248714	4.78295	1.72737e-06	1.7055e-05	ZNF420
14.9449	1.07942	0.225718	4.78215	1.73433e-06	1.71122e-05	ANKRD10
5.35949	1.10013	0.230116	4.78077	1.74621e-06	1.72179e-05	SCCPDH
1.19679	1.50085	0.314224	4.77637	1.78486e-06	1.75753e-05	AL591895.1	11.7057
6.27774	1.14201	0.239094	4.77641	1.78449e-06	1.75753e-05	FEZ2
8.36643	1.02811	0.215308	4.77506	1.79658e-06	1.76788e-05	ZNF277
3.03817	1.67352	0.35056	4.77385	1.80735e-06	1.77729e-05	AC132153.1	17.7258
13.8544	1.00368	0.210252	4.77371	1.80863e-06	1.77735e-05	PCMTD1
10.9439	1.13783	0.238568	4.76943	1.84748e-06	1.81349e-05	CSRP1
13.8651	0.934005	0.195833	4.76939	1.84788e-06	1.81349e-05	SLC30A9
19.9006	0.890478	0.186722	4.76899	1.85149e-06	1.81582e-05	RSF1
2.93296	1.2192	0.255677	4.76853	1.85571e-06	1.81874e-05	SOCS6
28.9891	0.922915	0.19355	4.76836	1.85734e-06	1.81913e-05	MAP4K3
13.941	1.06206	0.222782	4.76725	1.86754e-06	1.8279e-05	KIFAP3
22.5863	0.992513	0.208279	4.76531	1.88562e-06	1.84436e-05	JAZF1
6.68098	1.45157	0.304932	4.76032	1.93284e-06	1.88929e-05	PLEKHG3
3.01543	1.40094	0.294331	4.75974	1.93847e-06	1.89353e-05	TMEM38B
28.1089	1.04133	0.218788	4.75956	1.94012e-06	1.89388e-05	CALM2
2.6877	1.23076	0.258623	4.75888	1.9467e-06	1.89903e-05	CNDP2
2.702	1.33	0.279582	4.75712	1.96374e-06	1.91439e-05	MAPK8IP1
10.9963	0.988933	0.207922	4.75627	1.972e-06	1.92116e-05	LMBR1
10.3236	1.02463	0.215544	4.75367	1.99756e-06	1.94477e-05	TPP2
28.1593	1.07729	0.226667	4.75276	2.00656e-06	1.95223e-05	SUPT3H
25.3726	0.993739	0.209132	4.75173	2.01684e-06	1.96094e-05	PBX3
13.9227	1.11754	0.235226	4.75092	2.02488e-06	1.96745e-05	TRPM7
6.39705	1.12581	0.23705	4.74925	2.04174e-06	1.98251e-05	ZNF431
5.47428	1.18187	0.248901	4.74836	2.05068e-06	1.98732e-05	STAMBP
4.75688	1.15686	0.243634	4.74836	2.05075e-06	1.98732e-05	PSMB1
14.0283	1.1704	0.246473	4.74861	2.04821e-06	1.98732e-05	RPL19
3.68402	1.35525	0.285583	4.74556	2.07926e-06	2.01361e-05	AL139353.1
11.6152	1.10573	0.23301	4.74541	2.08086e-06	2.01383e-05	INTS10
16.4478	0.978995	0.206394	4.74334	2.10225e-06	2.0332e-05	SMAD2
15.6553	1.08735	0.229251	4.74306	2.10511e-06	2.03462e-05	PHF3
5.65973	1.39057	0.293205	4.74265	2.10937e-06	2.03739e-05	MYO18A
8.9131	1.04519	0.220403	4.74218	2.11433e-06	2.03956e-05	NDUFS4
3.0126	1.48102	0.312309	4.74217	2.1144e-06	2.03956e-05	TNFRSF21
8.66795	1.02489	0.216175	4.741	2.12671e-06	2.05009e-05	POLA1
15.9589	1.16962	0.246732	4.74045	2.13242e-06	2.05424e-05	DYNLL1
0.907796	1.99492	0.42095	4.73908	2.14693e-06	2.06686e-05	MAGEC3	9.0301
5.68696	1.10743	0.233739	4.73789	2.15955e-06	2.07764e-05	CTCF
26.0016	1.18289	0.249715	4.73698	2.16923e-06	2.08559e-05	AC077690.1
14.4389	1.02672	0.216839	4.73493	2.19132e-06	2.10545e-05	BCLAF1
4.68532	1.13998	0.240792	4.73428	2.19835e-06	2.11082e-05	IBTK
5.10536	1.21669	0.257039	4.73347	2.20713e-06	2.11786e-05	TLCD4
8.71969	0.990631	0.209359	4.73173	2.22619e-06	2.13475e-05	TM9SF3
7.21101	1.08378	0.229063	4.73136	2.23023e-06	2.13723e-05	ABHD12
7.55011	1.21475	0.256763	4.73099	2.23425e-06	2.13968e-05	FARP2
0.910807	1.87169	0.396018	4.72627	2.28686e-06	2.18864e-05	LINC01411	11.7057
6.14254	1.33349	0.282267	4.72422	2.31004e-06	2.20794e-05	MTMR10
6.47954	1.14843	0.24309	4.72429	2.30919e-06	2.20794e-05	KDSR
0.636069	2.27223	0.481002	4.72395	2.31306e-06	2.20939e-05	AC105941.1	9.699
1.8138	1.57322	0.333055	4.7236	2.31706e-06	2.21177e-05	KCNK10	13.7124
21.5161	0.992468	0.210179	4.72202	2.33512e-06	2.22755e-05	RSRP1
1.40953	1.35916	0.287867	4.72146	2.34154e-06	2.23223e-05	BMI1
7.93265	1.18234	0.25044	4.72106	2.34621e-06	2.23523e-05	XPO6
14.2532	1.33247	0.282557	4.71578	2.40788e-06	2.29249e-05	KIAA1755
27.785	0.909996	0.193004	4.71491	2.41822e-06	2.30084e-05	RTN3
19.2508	0.95067	0.201758	4.71193	2.4538e-06	2.33318e-05	SEPTIN2
1.64641	2.12595	0.4512	4.71177	2.45576e-06	2.33353e-05	PWRN1	12.709
4.54389	1.48798	0.315857	4.71092	2.46606e-06	2.3418e-05	AL365295.1
18.1489	0.975368	0.207083	4.71004	2.47667e-06	2.35035e-05	KATNBL1
13.116	1.30181	0.276497	4.70823	2.49881e-06	2.36983e-05	IFRD1
12.1833	1.0085	0.214302	4.70598	2.52643e-06	2.39448e-05	NAA35
18.4608	0.999295	0.212361	4.70565	2.53058e-06	2.39686e-05	ASXL2
5.02585	1.26003	0.267857	4.7041	2.54993e-06	2.41363e-05	AZI2
7.55018	1.11819	0.237712	4.70396	2.55158e-06	2.41363e-05	PPM1A
0.911369	2.18206	0.464046	4.70224	2.5732e-06	2.43251e-05	AC092939.1	10.7023
26.9244	0.956798	0.203598	4.69945	2.60861e-06	2.4644e-05	TANC1
25.3612	0.911428	0.193956	4.69914	2.61263e-06	2.46661e-05	CCSER2
13.5122	1.0095	0.214865	4.69828	2.62368e-06	2.47544e-05	CERT1
7.44008	1.02916	0.219122	4.69677	2.64304e-06	2.4921e-05	NBDY
11.4229	1.06193	0.226223	4.69418	2.67681e-06	2.52233e-05	ZZEF1
6.49709	1.13388	0.241586	4.69349	2.68577e-06	2.52915e-05	SC5D
3.16416	1.20028	0.25578	4.69262	2.69732e-06	2.53838e-05	RNF103
6.01949	1.45105	0.309311	4.69122	2.71578e-06	2.55412e-05	ANKUB1
10.3835	1.04428	0.222652	4.69018	2.72959e-06	2.56359e-05	YEATS2
6.92844	1.08908	0.232209	4.69007	2.73109e-06	2.56359e-05	HACE1
9.46298	1.05821	0.225624	4.69015	2.7301e-06	2.56359e-05	KATNAL1
10.4712	1.07259	0.228876	4.68633	2.78151e-06	2.60924e-05	CALD1
2.85793	1.46644	0.313107	4.68351	2.82006e-06	2.64372e-05	BCHE
4.80799	1.11954	0.239083	4.68263	2.83213e-06	2.65333e-05	SAR1B
9.29459	1.15265	0.246294	4.67998	2.86905e-06	2.68621e-05	RPS9
2.27998	1.30634	0.279289	4.67738	2.90562e-06	2.71871e-05	PLOD3
3.90066	1.18405	0.253391	4.67283	2.97082e-06	2.77618e-05	CHMP2B
16.6908	1.19613	0.255975	4.67283	2.97076e-06	2.77618e-05	HEPACAM
29.5301	0.872509	0.186899	4.66834	3.03647e-06	2.83571e-05	SETD5
12.5142	1.06443	0.22804	4.66772	3.04564e-06	2.84247e-05	LINC00476
1.90965	1.52724	0.327547	4.66268	3.12124e-06	2.91117e-05	SSNA1	11.7057
5.16339	1.37803	0.295564	4.66238	3.12576e-06	2.91354e-05	TYRO3
54.4344	0.966878	0.207393	4.66205	3.13079e-06	2.91637e-05	ADD3
0.94839	1.88604	0.404816	4.65901	3.17737e-06	2.95788e-05	C18orf54	9.0301
1.0455	1.61192	0.346169	4.65645	3.21713e-06	2.99299e-05	SYNGR2	12.0401
23.8337	0.843451	0.181145	4.65623	3.2205e-06	2.99423e-05	EPC1
8.84947	0.990875	0.212818	4.65597	3.22465e-06	2.99619e-05	BAZ1B
32.2223	1.00802	0.216591	4.654	3.25549e-06	3.02293e-05	DENND4A
12.8768	1.02822	0.221027	4.65201	3.28712e-06	3.05037e-05	FAM193A
0.61047	1.93579	0.416141	4.65177	3.29106e-06	3.05209e-05	FAM131B	8.69565
4.72216	1.38729	0.298337	4.65007	3.31821e-06	3.0732e-05	RAB3IP
2.45556	1.45835	0.313626	4.64999	3.31955e-06	3.0732e-05	POLR2I
11.4346	1.08823	0.234031	4.64995	3.32011e-06	3.0732e-05	SLX4IP
6.08416	1.11076	0.239045	4.64668	3.37326e-06	3.12043e-05	R3HCC1L
8.27241	1.03334	0.222531	4.64356	3.42457e-06	3.16589e-05	MINDY2
16.9719	0.879954	0.18965	4.63988	3.4861e-06	3.22074e-05	RBM5
4.2825	1.18543	0.255599	4.63786	3.52038e-06	3.25037e-05	ALG5
8.26551	1.19065	0.256776	4.63691	3.53663e-06	3.26331e-05	CSGALNACT2
5.62197	1.07714	0.232335	4.63613	3.55e-06	3.2736e-05	BLZF1
48.9936	0.891506	0.192367	4.63441	3.57965e-06	3.29885e-05	SBF2
22.2356	0.880475	0.189999	4.6341	3.58487e-06	3.30159e-05	ATXN10
14.4305	0.961562	0.207509	4.63384	3.5894e-06	3.30369e-05	MDM4
2.26803	1.28662	0.277714	4.63289	3.60589e-06	3.31678e-05	CDKN1B
19.9994	0.930017	0.200874	4.62985	3.65931e-06	3.36381e-05	AFF4
55.5891	0.891882	0.192672	4.62902	3.67396e-06	3.37516e-05	ARID1B
7.53839	1.01268	0.218822	4.62789	3.6941e-06	3.39154e-05	ATP5MC2
4.8568	1.35955	0.293805	4.62737	3.70334e-06	3.3979e-05	BACE2
0.621621	1.90353	0.41142	4.62673	3.71481e-06	3.40629e-05	PACRG-AS3	11.3712
9.7656	0.996566	0.21543	4.62593	3.72928e-06	3.41742e-05	RPL21
15.7321	1.11077	0.240187	4.62462	3.75288e-06	3.43689e-05	IKZF2
13.3626	1.06738	0.230838	4.62395	3.76502e-06	3.44275e-05	TOP2B
6.14088	1.16239	0.251389	4.62388	3.76631e-06	3.44275e-05	GAS2
60.4524	0.952897	0.206078	4.62396	3.76473e-06	3.44275e-05	NOVA1
27.7208	0.973825	0.210622	4.62356	3.77209e-06	3.44588e-05	CCDC18-AS1
12.248	0.914987	0.198029	4.62048	3.82848e-06	3.495e-05	OCIAD1
7.02591	1.04525	0.226227	4.62037	3.83063e-06	3.495e-05	MINDY3
10.5847	1.03546	0.224154	4.61942	3.8482e-06	3.50885e-05	GATAD2B
1.41886	1.93702	0.419466	4.61784	3.87764e-06	3.5335e-05	ARRDC2	14.3813
11.5445	1.07135	0.232067	4.61656	3.90161e-06	3.55093e-05	DHX36
41.4904	1.11225	0.240921	4.61666	3.89975e-06	3.55093e-05	ZDHHC14
16.8471	0.976605	0.211692	4.61333	3.9626e-06	3.6042e-05	DENND4C
8.3342	1.14215	0.247604	4.61278	3.97312e-06	3.61153e-05	SH3YL1
22.3781	1.2633	0.273897	4.61233	3.98187e-06	3.61724e-05	DPH6-DT
8.12442	1.20154	0.260528	4.61196	3.98895e-06	3.62143e-05	GREB1
16.1705	1.12563	0.244094	4.61147	3.9984e-06	3.62776e-05	HERC3
1.74721	1.55805	0.338013	4.60942	4.03789e-06	3.66132e-05	RPSAP36	12.709
4.32324	1.16138	0.251995	4.60873	4.05133e-06	3.67123e-05	MRPS9
40.9877	0.917291	0.199074	4.60778	4.06987e-06	3.68576e-05	MBOAT2
7.96836	0.994874	0.215929	4.60741	4.0771e-06	3.69003e-05	RAB5A
4.83407	1.27422	0.276604	4.60664	4.0922e-06	3.70141e-05	PRPF39
48.2468	1.01203	0.219736	4.60567	4.11139e-06	3.71647e-05	NAV1
3.33937	1.23246	0.267651	4.60472	4.13019e-06	3.73117e-05	EMC10
6.22469	1.09699	0.238274	4.60392	4.14615e-06	3.74328e-05	RAB22A
1.02601	1.69503	0.368212	4.60341	4.15626e-06	3.74779e-05	RCAN3	10.0334
6.68535	1.13926	0.247481	4.60343	4.15592e-06	3.74779e-05	XRCC4
34.441	0.914998	0.198842	4.60163	4.19191e-06	3.77762e-05	KIAA1958
34.0119	0.975141	0.211992	4.59988	4.22726e-06	3.80713e-05	JAKMIP2
8.33117	1.09162	0.237676	4.59287	4.37194e-06	3.93502e-05	SSBP3
1.04944	1.72576	0.375761	4.5927	4.37554e-06	3.93584e-05	LRRTM2	11.3712
2.2567	1.66624	0.362901	4.59145	4.40172e-06	3.95696e-05	TRAPPC2L	12.709
3.1694	1.36271	0.296852	4.59054	4.42092e-06	3.97178e-05	FAIM2
10.1775	1.10142	0.239965	4.58994	4.43377e-06	3.98089e-05	ATP6AP1L
15.0636	1.14795	0.250149	4.58907	4.45228e-06	3.99506e-05	AKAP7
7.97951	1.01757	0.221753	4.58874	4.45934e-06	3.99895e-05	SLC35D1
6.81371	1.01406	0.221076	4.58695	4.4977e-06	4.03052e-05	ORC2
33.35	0.966863	0.210791	4.58684	4.50004e-06	4.03052e-05	MLLT10
9.29104	1.07544	0.23453	4.58552	4.52862e-06	4.05146e-05	EYA3
13.1282	1.19301	0.260177	4.58538	4.53172e-06	4.05146e-05	MAML3
19.5172	0.932383	0.203338	4.58539	4.53148e-06	4.05146e-05	ANKRD12
19.7335	0.964405	0.210362	4.58451	4.55048e-06	4.06576e-05	BTRC
26.2168	0.881489	0.192314	4.5836	4.57042e-06	4.08109e-05	FBXO11
20.1384	0.874566	0.190853	4.58241	4.59637e-06	4.10176e-05	SCAF11
3.24456	1.3251	0.289197	4.58199	4.60566e-06	4.10756e-05	ABHD17A
4.68082	1.01294	0.221148	4.5804	4.64098e-06	4.13485e-05	MSH2
5.68228	1.13116	0.246959	4.58035	4.64191e-06	4.13485e-05	FIG4
9.27508	1.00078	0.218601	4.57811	4.692e-06	4.17566e-05	USO1
0.933953	2.00877	0.438783	4.57805	4.69341e-06	4.17566e-05	ARSI	6.02007
12.7593	0.921478	0.201417	4.57498	4.7627e-06	4.23473e-05	YWHAZ
4.25401	1.03701	0.226683	4.57469	4.76936e-06	4.23808e-05	MAD1L1
14.462	0.919871	0.201148	4.57311	4.80544e-06	4.26755e-05	RAB3GAP1
4.51258	1.14379	0.250149	4.57244	4.82079e-06	4.2786e-05	PPWD1
7.25246	1.12124	0.245362	4.56976	4.88295e-06	4.33114e-05	NUP214
36.7928	0.895742	0.196085	4.56814	4.92065e-06	4.3603e-05	KIAA1109
26.5118	0.879513	0.192539	4.56797	4.92475e-06	4.3603e-05	NEK1
9.74737	0.982769	0.21514	4.56805	4.92282e-06	4.3603e-05	UPF2
16.5648	1.01693	0.22268	4.5668	4.95229e-06	4.38112e-05	ARHGAP12
37.4155	0.861072	0.188554	4.56672	4.95423e-06	4.38112e-05	MYCBP2
5.98273	0.984401	0.21558	4.5663	4.96403e-06	4.386e-05	NAP1L4
8.56874	1.33061	0.291403	4.56623	4.96573e-06	4.386e-05	CEROX1
8.50154	1.08615	0.237919	4.5652	4.99008e-06	4.40485e-05	ITGB1
1.39968	1.69648	0.371641	4.56483	4.99909e-06	4.40749e-05	ADAP1	14.0468
8.46068	1.04836	0.229657	4.56491	4.99699e-06	4.40749e-05	XPO7
2.05636	1.54006	0.337497	4.56318	5.0385e-06	4.43957e-05	AP000282.1	16.388
18.4121	0.965546	0.211613	4.56279	5.04794e-06	4.44522e-05	SRSF5
2.42174	1.27908	0.280397	4.56167	5.07487e-06	4.46625e-05	ABLIM2
9.00544	1.00414	0.220148	4.56118	5.08677e-06	4.47135e-05	CLNS1A
1.34493	1.54307	0.338306	4.56118	5.08674e-06	4.47135e-05	BCAT1	14.3813
7.14766	1.10328	0.241904	4.56084	5.09487e-06	4.47579e-05	LAMP1
9.84689	1.18323	0.259441	4.56069	5.09848e-06	4.47629e-05	GCLC
5.90854	1.06089	0.232702	4.55902	5.13918e-06	4.50931e-05	NPLOC4
20.4123	0.972651	0.2134	4.55787	5.16757e-06	4.53151e-05	ROCK1
5.79544	1.2301	0.270276	4.55126	5.33249e-06	4.67334e-05	NDUFB4
9.92825	1.06095	0.233117	4.55113	5.33574e-06	4.67339e-05	MIER1
8.43813	1.06758	0.234839	4.546	5.46739e-06	4.78584e-05	CFL1
9.12274	1.03282	0.227409	4.54168	5.58086e-06	4.88225e-05	FUBP3
7.24669	1.07631	0.237002	4.54136	5.58922e-06	4.88665e-05	CRBN
14.3045	0.946366	0.208405	4.54098	5.59926e-06	4.89251e-05	ZNF207
18.4765	0.962407	0.211956	4.54059	5.60972e-06	4.89873e-05	NFIX
5.99697	1.22826	0.270521	4.54033	5.61657e-06	4.90179e-05	LSS
1.91999	1.80787	0.398292	4.53906	5.65064e-06	4.92859e-05	SVEP1	14.0468
2.74244	1.33297	0.293707	4.53844	5.66723e-06	4.94012e-05	FAM221A
9.19971	1.16211	0.256225	4.5355	5.74683e-06	5.00654e-05	KCNJ10
26.3343	0.890981	0.19649	4.53448	5.77465e-06	5.02778e-05	MARCHF6
4.27886	1.26166	0.278249	4.53427	5.78033e-06	5.02975e-05	WHRN
19.9752	1.11401	0.245712	4.53382	5.79261e-06	5.03744e-05	AC093752.1
5.97186	1.04578	0.230727	4.53256	5.82726e-06	5.06457e-05	MAU2
0.593604	2.00833	0.443123	4.53221	5.83688e-06	5.06993e-05	ADGRE2	9.0301
26.7391	0.908628	0.200501	4.53178	5.8489e-06	5.07736e-05	GOLM2
8.41698	1.33727	0.29511	4.53142	5.85876e-06	5.0799e-05	CDKL1
30.9783	0.939512	0.207327	4.53155	5.8553e-06	5.0799e-05	CHD6
15.4881	0.984174	0.217313	4.52884	5.93084e-06	5.13936e-05	USP9X
0.788771	1.88442	0.416134	4.52839	5.94345e-06	5.14724e-05	PLPPR1	10.7023
3.54809	1.24024	0.273945	4.52734	5.97312e-06	5.16711e-05	TATDN3
1.86509	1.2755	0.281733	4.52733	5.97344e-06	5.16711e-05	CLN8
8.05019	0.974433	0.215328	4.52534	6.02973e-06	5.21273e-05	UHRF2
5.26581	1.08028	0.23874	4.52492	6.0418e-06	5.22009e-05	ZNF24
9.13206	1.02937	0.227519	4.52433	6.05873e-06	5.23163e-05	YIPF4
28.947	0.854763	0.189127	4.51952	6.19808e-06	5.34881e-05	SON
2.74164	1.10229	0.243909	4.51929	6.20471e-06	5.35138e-05	INTS7
10.1382	1.04218	0.230698	4.51751	6.25696e-06	5.39327e-05	AC005670.3
2.8112	1.18475	0.26227	4.51729	6.26351e-06	5.39574e-05	COX17
3.38944	1.11792	0.247543	4.51605	6.30034e-06	5.42429e-05	CSE1L
0.788872	1.92505	0.426492	4.51368	6.37111e-06	5.482e-05	LGI3	13.0435
10.1376	1.02792	0.227841	4.51155	6.43566e-06	5.53429e-05	ARFIP1
16.4078	1.02715	0.227861	4.50779	6.55055e-06	5.62979e-05	ZFHX4
140.538	0.953013	0.211443	4.50718	6.56956e-06	5.64282e-05	PRKCA
4.97365	1.06364	0.236005	4.50683	6.58032e-06	5.64875e-05	PSMC6
3.05311	1.1696	0.259536	4.50652	6.58981e-06	5.65358e-05	LINC00667
1.97461	1.46021	0.324091	4.50557	6.61958e-06	5.6731e-05	POC5
8.0196	1.19988	0.266313	4.50554	6.62029e-06	5.6731e-05	RPS26
4.99949	1.08003	0.239768	4.50449	6.65334e-06	5.69809e-05	SLC11A2
4.70516	1.10625	0.245631	4.50371	6.67765e-06	5.71557e-05	ZSCAN30
8.70526	1.13393	0.251876	4.50194	6.73362e-06	5.76011e-05	GCFC2
21.6032	0.935506	0.208072	4.49607	6.92201e-06	5.91782e-05	NBAS
25.8279	0.887507	0.197493	4.49387	6.99399e-06	5.97587e-05	ZNF462
12.0164	1.03717	0.230849	4.49286	7.02734e-06	6.00087e-05	PTPRE
1.84244	1.53769	0.34236	4.49146	7.07364e-06	6.03689e-05	PDGFA	14.7157
19.3993	0.920233	0.204902	4.49109	7.08602e-06	6.04042e-05	UBE2K
9.82154	1.18176	0.263128	4.49121	7.08193e-06	6.04042e-05	PPP4R1
3.02037	1.29633	0.288774	4.48908	7.15331e-06	6.09424e-05	COL9A2
3.26833	1.15438	0.257179	4.48863	7.16834e-06	6.10349e-05	PRKCSH
4.10135	1.02941	0.229356	4.48826	7.18064e-06	6.11042e-05	GFM1
12.6799	1.04212	0.232231	4.48742	7.209e-06	6.131e-05	CEP192
5.7372	1.04393	0.232714	4.48589	7.26105e-06	6.17168e-05	AC098588.2
25.67	0.868182	0.193566	4.48519	7.28488e-06	6.18835e-05	STAG1
32.5974	0.882564	0.196781	4.485	7.29149e-06	6.19037e-05	GLG1
10.1318	1.0829	0.241542	4.48327	7.35088e-06	6.23719e-05	ORC4
5.76661	0.98219	0.219105	4.48274	7.36894e-06	6.2489e-05	FBXO21
4.98538	1.07883	0.240697	4.48211	7.39091e-06	6.2639e-05	ZNF141
8.43124	1.1169	0.249278	4.48053	7.44567e-06	6.30667e-05	HACD2
31.3717	0.864802	0.193023	4.4803	7.4537e-06	6.30983e-05	VPS13B
10.851	1.03924	0.232009	4.4793	7.4889e-06	6.33596e-05	HYDIN2
4.35565	1.15187	0.257241	4.47777	7.54274e-06	6.3731e-05	TMEM267
2.99667	1.2574	0.280811	4.47773	7.544e-06	6.3731e-05	ENO4
3.47474	1.18805	0.265327	4.47768	7.54584e-06	6.3731e-05	BRSK1
95.2652	0.907191	0.202655	4.47654	7.58636e-06	6.40364e-05	TCF4
13.7043	0.991334	0.221495	4.47566	7.61769e-06	6.42639e-05	ALMS1
0.7767	1.6835	0.376245	4.47449	7.65939e-06	6.45785e-05	DPYD-AS1	11.3712
42.1832	0.932608	0.208454	4.47392	7.67989e-06	6.47141e-05	MAP4
24.1016	0.926924	0.207278	4.47189	7.75316e-06	6.5294e-05	HDAC8
34.2586	0.962377	0.215269	4.47059	7.80058e-06	6.56179e-05	TMCC1
10.6809	1.08492	0.242675	4.47067	7.79758e-06	6.56179e-05	NFKB1
4.75369	1.13337	0.253574	4.46958	7.8373e-06	6.58891e-05	KLHL42
5.05051	1.13329	0.253627	4.46836	7.88233e-06	6.62297e-05	PDCD4
12.7107	1.19389	0.267231	4.46765	7.90849e-06	6.64114e-05	KLHDC1
6.31839	1.14347	0.255959	4.4674	7.91757e-06	6.64496e-05	DISC1
23.1735	1.08206	0.242328	4.4653	7.99584e-06	6.70681e-05	MAT2A
1.64666	1.69482	0.379619	4.46454	8.02425e-06	6.72679e-05	AC061958.1	12.3746
1.57466	1.4667	0.328568	4.46392	8.04744e-06	6.74238e-05	AL928654.4
12.716	0.993814	0.222648	4.46361	8.0589e-06	6.74812e-05	WWC2
4.81447	1.08558	0.243291	4.46205	8.11785e-06	6.79361e-05	PARL
7.49412	0.995757	0.22321	4.46107	8.15513e-06	6.82091e-05	TAPT1
1.53226	1.44073	0.323025	4.46011	8.19159e-06	6.8445e-05	ANGPTL2
3.83426	1.12035	0.251195	4.46009	8.19267e-06	6.8445e-05	LITAF
21.0752	0.887866	0.199082	4.45979	8.20386e-06	6.84994e-05	HDAC4
72.536	0.98382	0.220706	4.4576	8.28826e-06	6.91648e-05	PRKN
2.91632	1.27764	0.286898	4.45327	8.45708e-06	7.05334e-05	EPCAM-DT
702.349	1.54579	0.347185	4.45235	8.4935e-06	7.07968e-05	DPP10	59.5318
3.85149	1.36485	0.306677	4.45046	8.56857e-06	7.1382e-05	LINC00844
7.1647	0.99457	0.223506	4.44985	8.59297e-06	7.15446e-05	SECISBP2
15.506	0.999189	0.224712	4.44652	8.72718e-06	7.26208e-05	MAPKAP1
36.0562	1.21403	0.273099	4.44539	8.77309e-06	7.29614e-05	LINC00882
6.51062	0.94949	0.213664	4.44385	8.83613e-06	7.3444e-05	SMIM14
11.9424	0.961908	0.216537	4.44223	8.90326e-06	7.39601e-05	TOGARAM1
5.10871	1.03298	0.232543	4.44208	8.90935e-06	7.39688e-05	TMEM181
15.9114	1.12862	0.254096	4.44172	8.9243e-06	7.4051e-05	LINC00894
9.81587	0.944061	0.212554	4.44152	8.93263e-06	7.40782e-05	CUEDC1
7.57681	1.00371	0.225995	4.4413	8.94153e-06	7.41101e-05	NDST1
9.71213	1.05633	0.237932	4.43964	9.01099e-06	7.46435e-05	RAB30-DT
9.29972	1.12555	0.253596	4.43837	9.06422e-06	7.50421e-05	ZNF483
11.2689	1.04652	0.236026	4.43393	9.25324e-06	7.65538e-05	RPS25
4.0544	1.13962	0.257029	4.43383	9.25725e-06	7.65538e-05	NDFIP2
4.6025	1.11917	0.25248	4.43269	9.3066e-06	7.69185e-05	MTFR1
16.086	0.963852	0.217498	4.43155	9.35597e-06	7.7283e-05	RALGPS1
17.7111	0.81147	0.183156	4.43048	9.40256e-06	7.76241e-05	GNB1
6.18847	1.1428	0.258011	4.42929	9.45458e-06	7.80096e-05	ZNF493
9.21911	1.15832	0.261542	4.4288	9.47608e-06	7.81036e-05	CKMT2-AS1
16.0225	1.23944	0.279861	4.42878	9.47662e-06	7.81036e-05	IDI1
15.18	1.00234	0.226352	4.42823	9.50099e-06	7.82604e-05	H3-3A
7.54256	1.02502	0.231534	4.42708	9.55162e-06	7.85891e-05	EIF5B
8.42676	1.10596	0.249815	4.42713	9.54969e-06	7.85891e-05	SEPTIN10
8.86621	1.12691	0.254691	4.42462	9.66137e-06	7.94475e-05	CHM
7.94127	1.06136	0.239923	4.42374	9.70079e-06	7.9727e-05	CNOT6L
4.93457	1.17547	0.265822	4.42203	9.77799e-06	8.02976e-05	ERO1B
40.6145	0.994984	0.225016	4.42183	9.78664e-06	8.02976e-05	HMBOX1
8.4783	0.989247	0.223714	4.42193	9.78219e-06	8.02976e-05	SUZ12
24.9594	0.911961	0.206258	4.42146	9.80355e-06	8.03913e-05	HSD17B12
17.5222	0.907194	0.205302	4.41882	9.924e-06	8.13335e-05	SHPRH
9.31056	0.985782	0.223244	4.41571	1.0068e-05	8.24679e-05	MCCC1
1.66813	1.35997	0.308027	4.41509	1.00966e-05	8.26557e-05	TBC1D2
9.33427	0.934405	0.211666	4.41453	1.0123e-05	8.28254e-05	PPIP5K2
8.62345	1.12579	0.255049	4.41404	1.01461e-05	8.2968e-05	CCNL1
13.3112	0.855861	0.193911	4.41367	1.01633e-05	8.30626e-05	HNRNPD
10.9715	0.945864	0.214356	4.41259	1.02139e-05	8.343e-05	EP400
4.35354	1.05313	0.238698	4.41198	1.02431e-05	8.36215e-05	NDUFS6
8.65401	0.995679	0.225703	4.41146	1.02676e-05	8.37747e-05	AC006001.2
10.9659	0.940528	0.213251	4.41042	1.0317e-05	8.41313e-05	PAK2
2.358	1.16298	0.263778	4.40895	1.03871e-05	8.46558e-05	B3GAT3
8.57516	1.14695	0.260172	4.40844	1.04117e-05	8.48092e-05	ZBTB37
12.1879	1.09918	0.249393	4.40744	1.04601e-05	8.51557e-05	ZRANB2-AS2
7.25233	1.06812	0.242398	4.40646	1.05072e-05	8.54921e-05	EIF4E
19.2091	0.862041	0.195661	4.40579	1.05401e-05	8.56646e-05	CBLB
12.3736	0.964808	0.218982	4.40588	1.05354e-05	8.56646e-05	EXOC1
4.73137	1.21549	0.275928	4.40508	1.05744e-05	8.58484e-05	ZBTB41
5.39274	1.08963	0.247356	4.40509	1.0574e-05	8.58484e-05	ZNF84
94.5409	0.994139	0.225691	4.40487	1.05847e-05	8.58841e-05	MACROD2
10.6449	1.04895	0.238199	4.40367	1.06433e-05	8.63123e-05	TMEM41B
10.9142	0.966114	0.219409	4.40326	1.06638e-05	8.64304e-05	GATAD1
13.8697	0.931225	0.211515	4.40264	1.0694e-05	8.66275e-05	CMSS1
10.2271	1.01573	0.230793	4.40103	1.07739e-05	8.7226e-05	ABL2
8.77453	0.958964	0.217924	4.40044	1.08029e-05	8.74132e-05	RO60
8.20709	0.985056	0.223971	4.39814	1.0918e-05	8.82469e-05	TIA1
3.91995	1.23151	0.280004	4.39818	1.09163e-05	8.82469e-05	FAM106A
313.613	1.05301	0.23945	4.39761	1.09447e-05	8.8414e-05	NTM
18.1165	0.876873	0.199447	4.39651	1.10004e-05	8.88149e-05	NPEPPS
11.3349	1.00419	0.228461	4.39548	1.10529e-05	8.91899e-05	PWWP3A
8.76616	1.06483	0.242275	4.39513	1.10708e-05	8.92849e-05	SWT1
5.5777	1.34123	0.305179	4.39488	1.10833e-05	8.93368e-05	TXNIP
2.51174	1.21992	0.277679	4.39329	1.11648e-05	8.99441e-05	LGALS3BP
39.7301	0.989078	0.225182	4.39236	1.12129e-05	9.02818e-05	AF117829.1
4.32027	1.12838	0.25691	4.39212	1.12249e-05	9.03287e-05	FBXW2
3.07355	1.29333	0.294491	4.39174	1.12447e-05	9.04384e-05	CIAO2B
13.5191	1.21745	0.277338	4.38977	1.13471e-05	9.12124e-05	ARID5B
10.1104	0.924614	0.210734	4.38758	1.14618e-05	9.20835e-05	KPNA4
7.8911	0.984398	0.224427	4.38627	1.15311e-05	9.25894e-05	FBXO9
35.4021	0.856906	0.195384	4.38576	1.15581e-05	9.2756e-05	LUC7L3
3.04025	1.45728	0.332312	4.38529	1.1583e-05	9.29047e-05	PSRC1
3.63572	1.13669	0.259228	4.38492	1.1603e-05	9.30142e-05	ALDH3A2
3.65032	1.08998	0.248603	4.38444	1.16283e-05	9.31661e-05	ARHGEF18
8.9095	0.948837	0.216475	4.38312	1.16989e-05	9.36809e-05	CCPG1
6.8228	1.44392	0.329478	4.38246	1.17349e-05	9.39179e-05	CYP2J2
3.10543	1.78284	0.406854	4.382	1.17595e-05	9.40634e-05	PCDH11X	6.02007
24.1341	0.884691	0.201911	4.38158	1.17822e-05	9.41932e-05	PRRC2C
32.719	0.919137	0.2099	4.37894	1.19259e-05	9.52899e-05	NKTR
1.63831	1.33665	0.30532	4.37787	1.19845e-05	9.57067e-05	SLC35A3
14.6741	0.836683	0.191125	4.37766	1.19958e-05	9.57442e-05	XRCC5
9.02031	1.02871	0.235008	4.37736	1.20123e-05	9.58243e-05	FAM126B
9.87754	1.02838	0.234975	4.37654	1.20581e-05	9.61338e-05	STT3B
14.5713	1.02177	0.233471	4.37642	1.20643e-05	9.61338e-05	GABPB1-AS1
1.79464	1.27961	0.292519	4.37445	1.21737e-05	9.69533e-05	AL589843.1
8.02675	1.05483	0.241218	4.37294	1.22585e-05	9.75754e-05	EGLN1
4.43009	1.09449	0.250322	4.37233	1.2293e-05	9.77971e-05	CDC5L
2.1699	1.46569	0.335317	4.37105	1.2365e-05	9.83167e-05	AL391840.1
18.031	0.899612	0.205836	4.37052	1.23949e-05	9.85009e-05	PHKB
24.4838	0.88999	0.203682	4.36951	1.24526e-05	9.89061e-05	ENTPD1-AS1
2.09064	1.45089	0.332138	4.36836	1.25185e-05	9.93756e-05	LINC00032
2.77591	1.11399	0.255083	4.36718	1.25862e-05	9.98591e-05	RNF14
13.1938	0.990069	0.226732	4.3667	1.2614e-05	0.000100025	RAD50
11.7243	1.0102	0.231434	4.36497	1.27143e-05	0.000100766	RIC1
7.32362	1.24791	0.285906	4.36473	1.27279e-05	0.000100819	EVA1C
9.6871	0.917534	0.210434	4.36021	1.29938e-05	0.00010287	ABCD3
5.46285	1.18993	0.273026	4.35832	1.31066e-05	0.000103707	AC084337.2
8.50328	0.997723	0.229121	4.35457	1.33329e-05	0.000105441	UFL1
5.50672	1.22197	0.280683	4.35356	1.33945e-05	0.000105871	OMG
2.65018	1.204	0.276565	4.35341	1.34038e-05	0.000105887	ZNF3
13.406	0.925748	0.212713	4.3521	1.34841e-05	0.000106454	OPA1
2.84094	1.83949	0.422678	4.352	1.34901e-05	0.000106454	TOX3	17.0569
4.47867	1.58524	0.364295	4.35153	1.35192e-05	0.000106626	SPSB1	17.7258
0.833576	1.77379	0.407741	4.35028	1.35965e-05	0.000107178	SNX22	7.02341
22.8188	0.901851	0.207407	4.34823	1.37243e-05	0.000108128	ADD1
10.9382	0.900776	0.207214	4.34707	1.37967e-05	0.00010864	KMT5B
0.490974	1.76089	0.405348	4.34415	1.39817e-05	0.000110038	LAYN	8.02676
10.2238	0.981729	0.226066	4.34266	1.40767e-05	0.000110725	DCUN1D1
5.36432	1.07644	0.247892	4.34238	1.40946e-05	0.000110807	UEVLD
1.75817	1.52616	0.351562	4.34109	1.41779e-05	0.000111402	CCDC152	15.0502
2.10528	1.47148	0.339021	4.34037	1.42242e-05	0.000111706	SCG5
18.2195	0.886544	0.204272	4.34002	1.42469e-05	0.000111825	PDS5A
4.57067	1.16397	0.26827	4.33881	1.43257e-05	0.000112383	SRSF7
1.08227	1.41244	0.325586	4.33813	1.43698e-05	0.000112669	JOSD2
35.43	0.860371	0.198484	4.33471	1.45955e-05	0.000114377	MARK3
28.7799	0.868324	0.200377	4.33344	1.46795e-05	0.000114974	MAPK8
10.1226	0.878695	0.202806	4.33267	1.47309e-05	0.000115314	DDX6
22.5086	1.00161	0.231212	4.33202	1.47748e-05	0.000115597	PEBP1
1.61662	1.41428	0.326504	4.33158	1.48041e-05	0.000115703	TRIM62
23.3798	0.883916	0.204063	4.33159	1.48037e-05	0.000115703	CAMSAP2
16.814	0.952643	0.220013	4.32993	1.49154e-05	0.000116448	ZDHHC17
8.0881	0.944086	0.218032	4.33004	1.4908e-05	0.000116448	PPP4R3A
6.12635	1.01542	0.23459	4.32849	1.50135e-05	0.000117152	OXCT1
8.13253	0.979453	0.226423	4.32577	1.52003e-05	0.000118546	PDE7A
2.17904	1.39389	0.322266	4.32527	1.52348e-05	0.000118752	CPEB1
28.844	0.931855	0.215464	4.32487	1.52623e-05	0.000118903	IGF1R
10.1953	0.915685	0.211743	4.32452	1.52867e-05	0.00011903	GLCCI1
14.9762	0.919474	0.212658	4.32372	1.53419e-05	0.000119396	AGO2
27.152	1.24617	0.288371	4.32143	1.55024e-05	0.000120582	STXBP5L
12.2863	1.01814	0.235662	4.32032	1.55805e-05	0.000121125	LARP4B
5.37665	1.0052	0.23268	4.3201	1.55962e-05	0.000121182	PPP2R3C
20.6452	0.939693	0.217534	4.31976	1.56199e-05	0.000121302	ZSWIM5
21.669	0.972773	0.22529	4.31788	1.57536e-05	0.000122276	CTNNA1
0.594243	2.0429	0.473146	4.3177	1.5766e-05	0.000122308	TTLL7-IT1	11.0368
8.73382	0.977264	0.226422	4.31612	1.58799e-05	0.000123126	CSAD
14.1111	0.944397	0.218856	4.31516	1.59486e-05	0.000123593	UBAP2
12.2521	0.937221	0.21728	4.31343	1.6074e-05	0.000124499	GPBP1L1
16.14	0.835885	0.193799	4.31314	1.60951e-05	0.000124597	TAX1BP1
3.9971	1.07294	0.248807	4.31234	1.61533e-05	0.000124915	GTPBP10
6.71381	0.975554	0.226219	4.31242	1.61476e-05	0.000124915	RC3H2
10.2603	1.07888	0.25022	4.31173	1.61983e-05	0.000125197	SPATA5
8.76068	0.986538	0.228816	4.31149	1.62155e-05	0.000125264	RYK
16.9171	0.940675	0.218188	4.31131	1.62293e-05	0.000125305	NUMB
37.7725	0.904128	0.209734	4.31084	1.62638e-05	0.000125505	ACTB
3.94302	1.20857	0.280374	4.31057	1.62831e-05	0.000125588	AMN1
20.2318	1.05164	0.243984	4.31027	1.63052e-05	0.000125692	AZIN1-AS1
6.55367	0.997034	0.231393	4.30884	1.64113e-05	0.000126443	DENND6A
14.7402	0.906523	0.210405	4.30847	1.64391e-05	0.000126592	NECTIN3
6.43758	1.02294	0.237504	4.30705	1.65444e-05	0.000127335	ZFP14
22.1143	0.871933	0.202456	4.30678	1.6565e-05	0.000127427	ARIH1
5.51517	1.05463	0.244923	4.30595	1.66268e-05	0.000127835	SYNJ1
5.28195	0.972823	0.225973	4.30504	1.66955e-05	0.000128297	BRD7
12.336	0.933736	0.216982	4.30328	1.68286e-05	0.000129251	TAF3
86.7779	1.41554	0.329004	4.30251	1.68874e-05	0.000129635	PTGDS
0.842189	1.7635	0.409964	4.30161	1.6956e-05	0.000130094	LURAP1L-AS1	7.02341
4.34054	1.23858	0.287958	4.30126	1.69829e-05	0.000130232	DCAF17
14.9957	0.99726	0.231894	4.30049	1.70421e-05	0.000130617	ZNF438
24.0842	0.970359	0.22569	4.29953	1.71164e-05	0.000131111	NBEAL1
5.26147	1.1074	0.257568	4.29942	1.71244e-05	0.000131111	ZNF713
12.7753	0.973003	0.226355	4.29856	1.71908e-05	0.000131551	ZNF248
6.70666	1.00545	0.23393	4.29809	1.72276e-05	0.000131764	CGGBP1
16.3863	0.905181	0.210615	4.29779	1.72509e-05	0.000131873	ZC3H12C
7.9809	0.993283	0.231169	4.29678	1.73298e-05	0.000132407	CMC2
82.6914	0.886274	0.206376	4.29446	1.75117e-05	0.000133727	NCOA1
6.77616	1.05612	0.245989	4.29335	1.75994e-05	0.000134327	SEL1L
4.34566	1.0827	0.25228	4.29166	1.77345e-05	0.000135288	HCFC2
5.07488	0.967785	0.225565	4.2905	1.78273e-05	0.000135925	USP16
9.38982	1.00431	0.234108	4.28997	1.78698e-05	0.000136178	LINC00342
7.24634	0.988439	0.230471	4.28878	1.79654e-05	0.000136836	YTHDF3
12.698	0.870974	0.203109	4.2882	1.80123e-05	0.000137122	TMBIM6
16.2053	0.922593	0.215209	4.28696	1.81135e-05	0.00013782	COMMD1
16.9088	0.904625	0.211108	4.28514	1.82628e-05	0.000138884	DIS3L2
29.0555	0.863904	0.2017	4.28312	1.84291e-05	0.000140076	VTI1A
45.5115	1.19998	0.280183	4.28284	1.84526e-05	0.000140182	NFASC
9.12437	0.961851	0.224645	4.28165	1.85514e-05	0.000140787	ARIH2
3.38728	1.09638	0.256059	4.28173	1.85443e-05	0.000140787	NEDD8
2.09635	1.56469	0.365551	4.28037	1.8658e-05	0.000141523	AC061708.1	10.7023
22.0249	1.2533	0.292921	4.27863	1.88044e-05	0.000142559	TJP2
20.6786	0.896663	0.209709	4.27574	1.90501e-05	0.000144347	TRIM44
10.2156	0.974783	0.228123	4.27307	1.92803e-05	0.000146007	ST7L
12.4688	1.02821	0.240632	4.27297	1.9289e-05	0.000146007	DPY19L1
5.58781	0.987951	0.231443	4.26866	1.96647e-05	0.000148768	OTUD4
8.12652	1.06324	0.249085	4.26856	1.96741e-05	0.000148768	TMEM184B
3.18059	1.11834	0.262173	4.26566	1.99311e-05	0.000150634	LAMTOR4
5.03757	1.13752	0.26668	4.26547	1.99486e-05	0.000150688	LIMA1
2.20043	1.43895	0.337368	4.26521	1.99716e-05	0.000150785	CECR7
5.9682	1.06109	0.248801	4.2648	2.00086e-05	0.000150986	USP12
5.90395	1.04304	0.244631	4.26371	2.01061e-05	0.000151644	CORO1C
19.1803	0.890003	0.20887	4.26105	2.03472e-05	0.000153383	HNRNPC
3.59788	1.01013	0.237151	4.25944	2.04937e-05	0.000154409	ABCE1
13.6468	0.942083	0.221272	4.25759	2.06647e-05	0.000155616	CLTC
5.42628	1.15247	0.270773	4.25624	2.07897e-05	0.000156478	C1orf52
13.8332	0.949178	0.223141	4.25372	2.10252e-05	0.000158169	IL6ST
3.04125	1.25135	0.294251	4.25268	2.1123e-05	0.000158823	LINC01006
20.4438	0.852125	0.20045	4.25107	2.12752e-05	0.000159886	PDS5B
3.65622	1.12126	0.263806	4.25032	2.13464e-05	0.000160339	ZNHIT1
18.0697	0.983869	0.231504	4.24989	2.13871e-05	0.000160562	MTR
3.79949	1.09439	0.257566	4.24898	2.14751e-05	0.00016114	BMS1P1
3.88058	1.044	0.245746	4.2483	2.15396e-05	0.000161541	AASDHPPT
1.00266	1.78096	0.41934	4.24706	2.16598e-05	0.00016236	ADAMTS19	13.0435
16.2494	0.905323	0.213284	4.24468	2.18901e-05	0.000164003	THOC2
6.27735	1.03633	0.244214	4.24355	2.20016e-05	0.000164753	APPL1
80.9434	0.890084	0.209764	4.24326	2.20292e-05	0.000164876	SSBP2
15.4555	0.95252	0.224499	4.24287	2.20675e-05	0.000165049	FBXW11
5.54639	1.18576	0.279476	4.2428	2.20748e-05	0.000165049	GSTA4
5.88755	0.99939	0.23572	4.23973	2.23785e-05	0.000167234	APBA1
4.99623	1.07202	0.252914	4.23867	2.24845e-05	0.000167856	GUK1
1.48346	1.19006	0.280756	4.23878	2.24736e-05	0.000167856	KLHDC3
25.9656	0.872709	0.205902	4.23847	2.2505e-05	0.000167923	RBM39
5.42182	1.15251	0.271991	4.2373	2.2622e-05	0.00016871	AC034195.1
4.22343	1.07252	0.253192	4.23598	2.27559e-05	0.000169547	CCDC84
0.799105	1.62597	0.383849	4.23596	2.27573e-05	0.000169547	ABCG1	14.3813
23.3456	1.30961	0.309252	4.23476	2.28796e-05	0.000170371	GALNT15
41.2311	0.79705	0.188362	4.23147	2.32168e-05	0.000172794	UBR5
3.26089	1.14562	0.270765	4.23104	2.32617e-05	0.000173041	AC107223.1
4.24306	1.02763	0.242924	4.23027	2.33413e-05	0.000173545	RPRD1B
16.0485	0.894212	0.211451	4.22893	2.34803e-05	0.00017449	NR6A1
8.801	0.879628	0.208023	4.22851	2.35247e-05	0.000174731	DNAJB6
18.16	0.904216	0.213855	4.22817	2.35599e-05	0.000174904	SNRNP70
14.3119	1.00257	0.237231	4.22615	2.37722e-05	0.000176391	ENOSF1
9.98586	0.943031	0.223149	4.22601	2.37876e-05	0.000176415	HNRNPH1
5.65556	1.11984	0.265018	4.22554	2.38364e-05	0.000176688	SEC23IP
14.4462	0.928563	0.219798	4.22462	2.3934e-05	0.000177322	NUFIP2
66.3894	0.998743	0.236563	4.2219	2.42257e-05	0.000179302	PREX2
16.5672	0.847044	0.200628	4.22196	2.42188e-05	0.000179302	STRN3
5.54728	1.28194	0.303676	4.2214	2.42794e-05	0.000179609	AL591043.2
219.41	0.760841	0.180304	4.21977	2.44553e-05	0.000180727	LINC00486
7.05468	0.948215	0.224707	4.21978	2.44539e-05	0.000180727	MCPH1
14.4812	0.940569	0.223041	4.21702	2.47551e-05	0.000182851	BTAF1
6.96388	1.04677	0.248258	4.21645	2.48179e-05	0.00018313	EPM2AIP1
2.56548	1.45527	0.345135	4.21651	2.48109e-05	0.00018313	CPEB1-AS1
18.8412	1.05313	0.249828	4.21542	2.49318e-05	0.000183878	RTN1
31.3681	0.927636	0.220188	4.21292	2.52088e-05	0.000185828	PPP1R12A
12.6785	0.896279	0.212766	4.21251	2.52545e-05	0.000185978	SEC62
29.8172	0.893117	0.212015	4.21253	2.52529e-05	0.000185978	KIF21A
108.389	0.992689	0.235782	4.2102	2.55139e-05	0.000187794	MKLN1
11.8967	0.928246	0.220493	4.20986	2.55533e-05	0.000187989	RNGTT
7.95063	0.996684	0.236827	4.20849	2.57087e-05	0.000188993	STAM2
2.36851	1.19627	0.284256	4.20843	2.57155e-05	0.000188993	AL390198.1
12.1626	0.972641	0.231154	4.20776	2.57916e-05	0.000189457	MSH3
8.45252	0.931668	0.22144	4.20731	2.58428e-05	0.00018965	AGO4
4.23041	1.03791	0.246693	4.2073	2.58437e-05	0.00018965	EFL1
7.19066	0.985127	0.234164	4.20699	2.58793e-05	0.000189816	ZRANB1
14.1678	0.940315	0.223564	4.20602	2.59903e-05	0.000190535	LRPPRC
7.3994	0.957615	0.227704	4.20553	2.60472e-05	0.000190857	TBCD
11.559	1.25303	0.298079	4.20368	2.62605e-05	0.000192324	AL139383.1
14.2408	0.926892	0.22056	4.20245	2.64045e-05	0.000193282	PSMD1
19.5398	0.889438	0.21167	4.202	2.64562e-05	0.000193563	PPP2R5C
10.6193	0.820552	0.195307	4.20135	2.65329e-05	0.000194028	MICU1
2.40693	1.18562	0.282327	4.19947	2.67541e-05	0.000195547	BMS1
8.0001	1.01558	0.241943	4.1976	2.69761e-05	0.000197072	ERP44
5.13409	1.02883	0.24522	4.19554	2.72227e-05	0.000198775	NRXN2
5.03325	0.95875	0.228548	4.19495	2.72929e-05	0.000199188	SUCLG1
2.58284	1.37555	0.327939	4.19453	2.73442e-05	0.000199463	AIF1L
11.0081	0.925263	0.220723	4.19197	2.76547e-05	0.000201628	OLMALINC
10.1283	0.944668	0.225448	4.19019	2.78725e-05	0.000203115	CUL1
2.34438	1.19841	0.286043	4.1896	2.79443e-05	0.000203537	STK10
14.6887	1.00896	0.240894	4.18838	2.8095e-05	0.000204533	CAST
1.75686	1.4379	0.343712	4.18345	2.87115e-05	0.000208917	ADAM19
3.54117	1.14417	0.273592	4.18204	2.88904e-05	0.000210115	BLOC1S1
33.2941	0.800902	0.191562	4.18089	2.90364e-05	0.000211072	AKAP9
29.7448	0.841178	0.201286	4.17901	2.92781e-05	0.000212723	ZNF292
5.00977	0.988764	0.236624	4.17863	2.93268e-05	0.000212972	UGGT1
26.2816	0.877041	0.209896	4.17846	2.9349e-05	0.000213027	VWA8
3.95966	1.13042	0.270551	4.17823	2.93782e-05	0.000213134	MRE11
9.26972	0.882768	0.211325	4.1773	2.94992e-05	0.000213906	NUMA1
7.23987	0.970227	0.232287	4.17685	2.9557e-05	0.000214219	ARPP19
4.97571	0.98297	0.235348	4.17667	2.9581e-05	0.000214287	SPOPL
14.6767	0.9607	0.230038	4.17627	2.96331e-05	0.000214559	DCUN1D4
4.66206	1.04499	0.250238	4.17598	2.96707e-05	0.000214725	ZNF133
23.1355	1.30145	0.311671	4.17573	2.97029e-05	0.000214851	ZFAND5
11.484	0.890554	0.213304	4.17504	2.97933e-05	0.000215399	SUN1
6.68975	0.954576	0.228675	4.17438	2.988e-05	0.000215919	XRN2
7.09357	1.1188	0.268053	4.17379	2.99578e-05	0.000216375	PCSK7
16.1363	0.869641	0.208378	4.17338	3.00113e-05	0.000216655	TBC1D32
13.3416	0.981451	0.235328	4.17057	3.03835e-05	0.000219234	VEZT
2.51633	1.19444	0.286429	4.1701	3.04461e-05	0.000219577	TMPRSS5
11.6222	0.916451	0.219818	4.16913	3.05767e-05	0.000220411	GALNT1
2.77736	1.22351	0.293628	4.16689	3.08781e-05	0.000222474	FAIM
189.875	0.857055	0.205809	4.16432	3.12279e-05	0.000224884	ADGRL3
9.9044	0.97386	0.233873	4.16405	3.1265e-05	0.00022504	KIF16B
10.8986	0.904621	0.217262	4.16372	3.131e-05	0.000225254	PDSS2
2.32275	1.21882	0.29274	4.16351	3.13397e-05	0.000225357	MYLIP
8.29777	0.927537	0.222815	4.1628	3.14363e-05	0.000225941	ZNF326
10.1522	1.11574	0.268096	4.16171	3.15866e-05	0.00022691	STPG2
23.5106	0.8699	0.20905	4.1612	3.16575e-05	0.000227307	ARID2
7.4195	0.907651	0.218141	4.16085	3.17068e-05	0.00022755	HEATR5B
8.9135	0.942142	0.226444	4.16059	3.17426e-05	0.000227696	RAB11FIP2
9.41658	0.865626	0.208091	4.15985	3.18454e-05	0.000228322	ZFC3H1
5.47199	1.06083	0.255285	4.15548	3.24605e-05	0.000232491	MRPL33
24.0489	1.2981	0.312389	4.15538	3.24746e-05	0.000232491	MYLK
7.89523	0.879872	0.211738	4.15547	3.24613e-05	0.000232491	TTC28-AS1
4.45781	1.13585	0.27336	4.15514	3.25087e-05	0.000232622	NDUFB8
6.03943	1.11265	0.267835	4.15424	3.26373e-05	0.000233428	SERINC3
20.7123	0.990119	0.238363	4.15384	3.26944e-05	0.000233609	WDR11
11.2289	1.10094	0.265041	4.15386	3.26906e-05	0.000233609	BDNF-AS
174.383	0.972505	0.234129	4.15371	3.27132e-05	0.00023363	WWOX
14.6154	0.944199	0.227386	4.15241	3.28991e-05	0.000234843	LMBRD1
4.4359	0.98395	0.237005	4.15159	3.30171e-05	0.00023557	SRFBP1
26.7558	0.806112	0.194217	4.15057	3.31654e-05	0.000236398	TUT4
7.6656	0.943449	0.227306	4.15057	3.31645e-05	0.000236398	INO80
1.71548	1.29479	0.312049	4.14931	3.33483e-05	0.000237586	TRIM16L
4.07514	1.12036	0.270036	4.14894	3.34022e-05	0.000237855	AC109927.1
0.865816	1.34298	0.323863	4.14677	3.37196e-05	0.000239999	R3HCC1
9.62103	0.937506	0.226106	4.14631	3.3787e-05	0.000240361	MPHOSPH8
5.16033	1.08705	0.262204	4.14584	3.38576e-05	0.000240747	CRIPT
1.76937	1.32806	0.320421	4.14475	3.40191e-05	0.000241778	CEP85
5.56312	1.09648	0.264596	4.14399	3.41313e-05	0.000242458	AC090114.3
2.39923	1.26412	0.305105	4.14321	3.42471e-05	0.000243163	AC242426.2
5.06442	0.988535	0.238681	4.14166	3.44806e-05	0.000244702	VIRMA
7.045	0.997773	0.241056	4.13917	3.48567e-05	0.000247252	BCLAF3
2.72334	1.15199	0.278367	4.13838	3.49769e-05	0.000247984	MRPL48
6.99767	1.01395	0.245024	4.13818	3.50075e-05	0.000248081	STX12
33.3004	0.819854	0.198173	4.13706	3.51789e-05	0.000249176	POU2F1
5.06517	1.07573	0.260062	4.13643	3.52746e-05	0.000249733	MAP1A
6.77657	1.24166	0.300233	4.13564	3.5396e-05	0.00025035	ANKRD36B
14.0288	0.985161	0.238211	4.13566	3.53935e-05	0.00025035	PIAS2
23.9236	0.826884	0.199947	4.13552	3.54158e-05	0.00025037	SETD2
16.1974	0.89614	0.216799	4.1335	3.57274e-05	0.000252451	NFE2L2
18.7413	0.892478	0.216021	4.13145	3.60487e-05	0.00025452	TANK
10.9494	0.945589	0.228878	4.13141	3.6055e-05	0.00025452	MPC1
4.68015	1.06744	0.258388	4.13115	3.60946e-05	0.000254677	PPARD
9.20848	0.951439	0.230348	4.13044	3.62065e-05	0.000255344	KPNA6
10.9451	0.88331	0.213909	4.12938	3.63744e-05	0.000256405	PCBP2
11.6056	0.875068	0.211969	4.12829	3.65476e-05	0.000257502	DDX46
8.54851	0.873564	0.211622	4.12795	3.66017e-05	0.000257759	CSDE1
6.22447	0.910505	0.220628	4.12688	3.67717e-05	0.000258832	TMEM230
47.2128	0.970094	0.235102	4.12627	3.68693e-05	0.000259394	FAM171A1
3.24264	1.19186	0.28888	4.12581	3.69437e-05	0.000259793	SHB
6.36679	1.1203	0.271582	4.1251	3.70573e-05	0.000260467	ERMP1
11.6586	0.944026	0.229045	4.12157	3.76305e-05	0.000264369	ELOVL6
11.8264	0.86408	0.209664	4.12127	3.76792e-05	0.000264584	PRPF4B
4.6198	1.0004	0.242753	4.12106	3.77129e-05	0.000264694	COG3
6.2785	0.998108	0.242227	4.12055	3.77977e-05	0.000265163	DCAF8
4.22708	1.03548	0.251344	4.11978	3.79242e-05	0.000265696	SLC30A6
7.10812	0.986067	0.23935	4.11976	3.79262e-05	0.000265696	JMY
9.04657	0.960521	0.23315	4.11975	3.79281e-05	0.000265696	CENPP
10.3875	0.872251	0.211761	4.11904	3.80457e-05	0.000266393	DNAJB14
21.6805	1.49992	0.364178	4.11865	3.81102e-05	0.000266717	MAN1C1
20.7329	0.988441	0.24	4.11851	3.81334e-05	0.000266752	PPP2CB
0.789953	1.60261	0.389161	4.11812	3.81968e-05	0.000267065	AC087473.1	8.02676
10.6794	0.892624	0.216761	4.11802	3.82146e-05	0.000267065	MORC3
5.62476	0.934929	0.227074	4.1173	3.8334e-05	0.000267772	DHX29
6.30665	1.02471	0.248953	4.1161	3.85337e-05	0.000269038	CHD1L
5.9797	0.983945	0.239066	4.11579	3.8586e-05	0.000269276	BIVM
15.9311	1.04486	0.254011	4.11343	3.89829e-05	0.000271916	H3-3B
5.42673	0.930164	0.226173	4.11262	3.91202e-05	0.000272744	SCAF4
6.48809	1.13881	0.276942	4.11208	3.92113e-05	0.000273249	CATSPERE
6.5338	0.947075	0.230414	4.11032	3.95113e-05	0.000275209	PAAF1
6.89283	1.03053	0.250774	4.10938	3.96716e-05	0.000276194	RIOK3
12.7677	0.951169	0.231534	4.10812	3.98896e-05	0.000277449	UBAP1
7.04031	0.918815	0.223655	4.10818	3.98789e-05	0.000277449	ACTR10
18.4536	0.897115	0.218389	4.10788	3.9931e-05	0.000277604	CUL3
9.75787	0.903624	0.220052	4.10641	4.01852e-05	0.00027924	FCHO2
18.9769	0.926901	0.225727	4.10629	4.02063e-05	0.000279254	UBAC2
4.7663	0.977401	0.238037	4.10609	4.02405e-05	0.000279359	SRSF2
76.8501	1.08164	0.263456	4.10556	4.03328e-05	0.000279603	DAAM2
14.8328	0.877576	0.213745	4.10571	4.03077e-05	0.000279603	HECTD1
4.85574	1.00411	0.244569	4.10565	4.03172e-05	0.000279603	PRPSAP2
7.87197	1.14467	0.278846	4.10501	4.04295e-05	0.00028014	DTD1
61.8895	0.915641	0.223076	4.10461	4.04999e-05	0.000280496	IMMP2L
6.2309	0.923437	0.225017	4.10386	4.0631e-05	0.000281271	PPP2R2D
36.7519	0.919992	0.224195	4.10353	4.06892e-05	0.000281541	CAMK2D
16.4515	0.860177	0.20977	4.10058	4.12116e-05	0.000284761	SNX14
10.895	0.937131	0.228541	4.1005	4.12262e-05	0.000284761	NFX1
4.60491	1.07287	0.261646	4.10046	4.12322e-05	0.000284761	INTS4
11.327	0.991637	0.241826	4.10062	4.1205e-05	0.000284761	MYL6
8.57811	0.956329	0.233256	4.09991	4.13317e-05	0.000285313	EPRS1
14.0333	0.935851	0.228354	4.09825	4.16289e-05	0.000287229	PHF20L1
10.5545	0.893003	0.217919	4.09787	4.16964e-05	0.00028756	TCERG1
2.81634	1.09839	0.268128	4.0965	4.19437e-05	0.000289008	TMED4
10.5426	0.848314	0.207083	4.09649	4.19458e-05	0.000289008	RNF111
8.28661	0.955695	0.233382	4.09498	4.22198e-05	0.000290759	DROSHA
19.6523	0.888113	0.216899	4.09459	4.2292e-05	0.00029112	CPLANE1
1.33562	1.8052	0.44096	4.09379	4.24373e-05	0.000291983	TGFA	11.7057
9.05767	0.915113	0.223551	4.09353	4.24858e-05	0.00029218	NCOR2
10.2902	0.907324	0.221755	4.09156	4.28483e-05	0.000294534	KPNB1
12.268	1.03568	0.25317	4.09085	4.29795e-05	0.000295235	DSE
31.3709	0.82437	0.201518	4.09079	4.29906e-05	0.000295235	DDX5
2.96538	1.03932	0.254342	4.0863	4.38309e-05	0.000300866	ARPC5
5.41554	0.921901	0.225647	4.08559	4.39649e-05	0.000301644	HNRNPH3
7.57483	1.01608	0.248712	4.08538	4.40045e-05	0.000301775	NDUFB2
8.11884	0.951855	0.233007	4.0851	4.40583e-05	0.000302002	CEP63
7.39528	0.988742	0.242184	4.0826	4.45337e-05	0.000305118	SEC11C
28.3423	0.808634	0.198129	4.08136	4.47725e-05	0.000306611	TTC3
5.37142	1.11511	0.27325	4.0809	4.48612e-05	0.000307075	CHST3
2.6232	1.15561	0.28322	4.08026	4.49863e-05	0.000307788	PSMB6
9.67845	0.883912	0.216737	4.07826	4.53731e-05	0.000310289	VPS50
11.6387	0.995031	0.244003	4.07795	4.54342e-05	0.000310562	PRTG
4.34695	0.951185	0.233259	4.07781	4.54627e-05	0.000310612	CTNNBL1
6.7966	1.53358	0.376213	4.07636	4.5746e-05	0.000312403	S100A1	20.7358
1.48402	1.3132	0.322221	4.07545	4.59248e-05	0.000313477	MCM8
3.60646	1.01056	0.248003	4.07479	4.60556e-05	0.000314224	C5orf24
4.40951	1.00728	0.247216	4.07451	4.61107e-05	0.000314453	KLF3-AS1
67.1594	0.939261	0.230678	4.07173	4.66647e-05	0.000318084	PHYHIPL
1.82057	1.27236	0.312546	4.07096	4.6819e-05	0.000318987	IGSF8
8.32987	0.966167	0.237392	4.06993	4.70272e-05	0.000320257	PRKAR1A
13.5138	0.921984	0.226563	4.06944	4.71266e-05	0.000320784	SMAP1
3.68976	1.03999	0.255632	4.0683	4.73579e-05	0.000322209	UFSP2
38.3526	0.858983	0.211147	4.06818	4.73823e-05	0.000322226	BTBD9
22.1831	0.839911	0.20651	4.06718	4.75864e-05	0.000323464	ABI2
14.1411	0.857446	0.210855	4.06653	4.77193e-05	0.000324217	OLA1
2.57106	1.12939	0.277772	4.06587	4.78536e-05	0.000324828	TDRD7
1.77497	1.30208	0.320244	4.06589	4.78502e-05	0.000324828	RAB11B-AS1
5.13053	1.02875	0.253088	4.06477	4.80807e-05	0.000326219	HPS4
11.6465	0.895972	0.220455	4.06419	4.81999e-05	0.000326877	PPIA
16.4021	0.928225	0.228422	4.06364	4.83137e-05	0.000327497	LYPLAL1
14.7803	0.830595	0.204455	4.06248	4.85532e-05	0.000328968	UBE3A
3.75852	1.15348	0.28398	4.06182	4.8692e-05	0.000329756	TMEM178A
6.56216	1.04239	0.256668	4.06124	4.88122e-05	0.000330418	YY1AP1
12.2026	0.852238	0.209878	4.06064	4.89387e-05	0.000331039	ERI3
9.9917	0.919231	0.226379	4.06059	4.89491e-05	0.000331039	FBXW4
10.0259	0.896088	0.220766	4.059	4.92829e-05	0.000333142	CDC27
10.5114	0.899396	0.221655	4.05764	4.95711e-05	0.000334936	UBXN2A
7.9592	0.869404	0.214297	4.057	4.97065e-05	0.000335697	RPS3
3.75096	1.19134	0.293913	4.05338	5.04832e-05	0.000340785	MIR181A2HG
31.021	0.832635	0.205425	4.05323	5.05159e-05	0.000340849	ARHGAP5
16.833	0.980063	0.241818	4.05289	5.05883e-05	0.00034118	AC053527.2
23.525	1.5804	0.390315	4.04903	5.14298e-05	0.0003461	CCDC85A	19.7324
13.4235	0.895936	0.221279	4.04889	5.14606e-05	0.0003461	PIK3CA
5.39481	1.01113	0.249743	4.04868	5.15066e-05	0.0003461	SDHA
26.6334	1.01148	0.24981	4.04901	5.14357e-05	0.0003461	PLPP1
16.0006	0.784567	0.193755	4.04927	5.13773e-05	0.0003461	NDFIP1
5.21947	0.87826	0.216924	4.0487	5.15029e-05	0.0003461	DPY19L4
2.80278	1.12034	0.27668	4.04922	5.13897e-05	0.0003461	TWF1
11.8043	0.977237	0.241369	4.04873	5.14954e-05	0.0003461	CHIC1
5.09473	0.974944	0.24086	4.04776	5.17112e-05	0.000347316	RPAIN
14.396	0.880011	0.217431	4.04731	5.18107e-05	0.000347824	STAG2
7.52269	0.915543	0.226269	4.04627	5.20408e-05	0.000349209	PAIP2
4.79947	0.913114	0.225697	4.04576	5.21545e-05	0.000349805	TUBGCP2
1.55532	1.35569	0.335098	4.04565	5.21772e-05	0.000349805	PCDH9-AS4
25.5132	0.863403	0.213478	4.04446	5.24436e-05	0.000351269	VPS13D
6.1577	0.961467	0.23772	4.04454	5.24266e-05	0.000351269	NBR1
16.1832	0.853769	0.211119	4.04401	5.25438e-05	0.00035178	SPEN
7.32672	0.990393	0.245025	4.04201	5.29958e-05	0.000354644	KRCC1
8.45832	0.949504	0.234926	4.04171	5.30622e-05	0.000354926	CDC16
5.83978	1.00719	0.249209	4.04154	5.31014e-05	0.000355026	THUMPD2
86.6299	0.849151	0.210126	4.04115	5.31893e-05	0.000355452	APC
7.4843	0.923723	0.228651	4.03988	5.34776e-05	0.000357216	SNX2
8.51606	0.96663	0.239306	4.0393	5.36099e-05	0.000357936	IDH2
7.42084	0.946358	0.234307	4.03896	5.36879e-05	0.000358294	VPS36
8.88975	0.93665	0.231953	4.03811	5.38841e-05	0.00035944	TARBP1
5.59046	0.903211	0.223708	4.03746	5.40339e-05	0.000360275	TOMM20
17.2199	0.933438	0.231214	4.03711	5.41131e-05	0.000360501	PIK3CB
14.2546	0.882617	0.218627	4.0371	5.41169e-05	0.000360501	ANKS1A
5.34503	0.986119	0.244304	4.03643	5.42697e-05	0.000361354	EXTL3
23.6227	0.791152	0.196018	4.03613	5.43406e-05	0.000361662	ELP4
3.3289	1.0199	0.252747	4.03527	5.454e-05	0.000362825	SBDS
2.3522	1.21916	0.302183	4.03449	5.47206e-05	0.000363861	WDR89
10.936	0.907541	0.224983	4.03382	5.48764e-05	0.000364731	ATP6V1H
8.55275	1.01054	0.250585	4.03273	5.5133e-05	0.000366105	PURA
10.5455	0.83098	0.206058	4.03275	5.51274e-05	0.000366105	CSNK2A1
313.742	0.874161	0.216838	4.0314	5.54459e-05	0.000368016	DST
4.30069	1.15747	0.287203	4.03015	5.57409e-05	0.000369807	BIRC2
3.67715	1.05326	0.261423	4.02897	5.60215e-05	0.000371496	UCHL5
42.9393	0.873159	0.216726	4.02887	5.60462e-05	0.000371496	STXBP5
7.54917	0.874729	0.217188	4.02751	5.63697e-05	0.000373471	UBA2
20.1872	0.895907	0.222534	4.02593	5.67496e-05	0.000375819	KLF7
2.69024	1.2018	0.298576	4.02511	5.69491e-05	0.000376969	ARL2
9.58859	0.911184	0.2264	4.02466	5.7057e-05	0.000377514	SHOC2
13.3717	0.944668	0.234736	4.02438	5.71262e-05	0.000377801	PHACTR4
4.14568	1.05263	0.261611	4.02364	5.73047e-05	0.00037881	SGCB
494.916	0.872262	0.216863	4.02217	5.76635e-05	0.00038101	NPAS3
11.1449	0.812313	0.201986	4.02162	5.77986e-05	0.000381731	HEATR5A
4.99306	0.882896	0.21961	4.02029	5.81259e-05	0.00038372	SOGA1
3.19632	1.00021	0.2488	4.02012	5.81677e-05	0.000383823	IVNS1ABP
7.92249	0.982936	0.244549	4.01939	5.83491e-05	0.000384847	RARS2
3.55746	1.04569	0.260211	4.01863	5.85385e-05	0.000385923	PELI1
6.06579	1.01383	0.252409	4.0166	5.90447e-05	0.000388855	TARDBP
11.3492	0.859742	0.21405	4.01656	5.90547e-05	0.000388855	HMGN3
5.94033	1.02528	0.255266	4.01652	5.90629e-05	0.000388855	PMPCB
1.13262	1.49239	0.371575	4.01639	5.9096e-05	0.000388898	DUSP16
6.8753	0.969424	0.241426	4.0154	5.93443e-05	0.000390357	KIF2A
6.48989	0.888985	0.221482	4.0138	5.9748e-05	0.000392836	CAND1
1.35115	1.27008	0.316461	4.01339	5.9853e-05	0.00039335	PPP3CB-AS1
95.3024	1.15969	0.289096	4.01145	6.03459e-05	0.000396412	MDGA2
9.01652	0.872381	0.217562	4.0098	6.07713e-05	0.000399028	WAPL
12.9187	0.928232	0.231503	4.00959	6.08248e-05	0.0003992	AEBP2
8.52041	1.01425	0.253009	4.00877	6.10347e-05	0.000400399	ILKAP
48.461	0.762795	0.190321	4.00793	6.12539e-05	0.000401495	FBXL17
3.01399	1.11026	0.277017	4.00792	6.12567e-05	0.000401495	ZNF276
5.81349	0.900888	0.224805	4.00741	6.13879e-05	0.000402176	AFTPH
4.84724	0.943724	0.235534	4.00674	6.15637e-05	0.000403147	MSL2
4.64643	1.25134	0.312355	4.00616	6.17151e-05	0.000403959	L3MBTL4
15.4753	0.904087	0.225685	4.00598	6.17617e-05	0.000404083	FBXW7
8.1383	0.909485	0.227061	4.00546	6.18957e-05	0.000404779	SEC22A
3.68669	1.02448	0.25586	4.00405	6.22673e-05	0.000407027	TPTE2P5
7.25894	0.928209	0.231851	4.00346	6.24219e-05	0.000407856	MTF2
2.59727	1.0519	0.262937	4.00057	6.31896e-05	0.000412688	SLC35A5
2.83197	1.08682	0.271792	3.99873	6.36839e-05	0.000415547	AC092835.1
5.52658	0.994486	0.248698	3.99878	6.367e-05	0.000415547	AP4E1
15.9467	1.29209	0.323143	3.9985	6.37444e-05	0.000415756	ST6GAL1
19.5024	1.06074	0.265299	3.99827	6.38077e-05	0.000415799	MFAP3L
8.68991	0.914561	0.228739	3.99827	6.38059e-05	0.000415799	NDUFAF6
9.7652	1.09716	0.274462	3.99748	6.40198e-05	0.000416996	INSIG1
3.71764	1.03501	0.258931	3.99722	6.40894e-05	0.000417079	ANGEL1
1.80064	1.28999	0.32272	3.99725	6.40836e-05	0.000417079	STX4
41.4272	0.824265	0.206299	3.99549	6.45611e-05	0.000419962	BICD1
32.554	0.77364	0.19364	3.99524	6.4628e-05	0.000420211	RBM6
36.425	0.781549	0.195637	3.99489	6.47249e-05	0.000420654	PPP3CA
34.9652	0.844383	0.211374	3.99473	6.4767e-05	0.000420742	PCCA
4.51818	1.00666	0.252058	3.99376	6.5034e-05	0.000422289	LIN54
4.25053	1.02918	0.257814	3.99193	6.55379e-05	0.000425373	HBP1
0.750655	1.25181	0.313612	3.99161	6.56272e-05	0.000425763	AC135050.3
17.3375	0.897997	0.225043	3.99033	6.59816e-05	0.000427874	RPL13A
0.565499	1.65579	0.415114	3.98875	6.6422e-05	0.000430349	SLC6A6	9.699
1.92601	1.09747	0.27514	3.98877	6.64169e-05	0.000430349	PSMA2
1.30896	1.49799	0.375578	3.9885	6.6492e-05	0.000430612	KCNS3
50.3987	0.729245	0.182885	3.98745	6.67874e-05	0.000432334	PBX1
2.4464	1.14523	0.28729	3.98632	6.7105e-05	0.000434198	SFT2D2
17.7077	1.31401	0.329654	3.98605	6.71827e-05	0.000434478	PADI2
5.24964	1.14457	0.287151	3.98596	6.72074e-05	0.000434478	FBXL2
19.4802	0.852282	0.213835	3.98571	6.72791e-05	0.000434749	TBL1X
3.46601	1.04165	0.261398	3.98494	6.74974e-05	0.000435876	DCTN1
13.2812	0.841017	0.211052	3.98488	6.75129e-05	0.000435876	CSPP1
48.3361	1.44284	0.362206	3.98349	6.79119e-05	0.000438259	SLC38A1
11.6111	0.971264	0.243896	3.98228	6.82564e-05	0.000440288	METTL25
23.9544	0.961611	0.241501	3.98181	6.83935e-05	0.000440785	NR3C1
3899.13	0.867067	0.217756	3.98183	6.83864e-05	0.000440785	MALAT1
25.4882	0.75764	0.190293	3.98145	6.84965e-05	0.000441255	MEIS1
5.71755	0.952153	0.239164	3.98117	6.85767e-05	0.000441326	COX7A2
14.0858	0.883102	0.221824	3.9811	6.85978e-05	0.000441326	TFCP2
10.5908	0.942709	0.23679	3.9812	6.85671e-05	0.000441326	CCDC144A
5.16831	0.944223	0.237201	3.98069	6.87156e-05	0.000441889	YTHDC1
4.4072	0.996536	0.250366	3.98031	6.8824e-05	0.000442393	CLPX
3.42034	1.06147	0.266814	3.97829	6.94117e-05	0.000445975	RPE
12.4634	0.846761	0.212867	3.97789	6.95294e-05	0.000446536	SEC24B
3.27512	1.12184	0.282034	3.97767	6.95927e-05	0.000446746	ZC3H4
20.8996	0.854095	0.214735	3.97744	6.96601e-05	0.000446983	WASF2
0.92409	1.32276	0.332645	3.9765	6.99368e-05	0.000448562	LINC02241
12.1968	0.914152	0.229895	3.9764	6.99676e-05	0.000448564	PTGES3
3.05625	1.10483	0.277855	3.97628	7.00023e-05	0.00044859	ERICH1
2.6878	1.36442	0.343176	3.97586	7.01262e-05	0.000449188	POLR3G
28.1673	0.948635	0.238642	3.97514	7.03364e-05	0.000450337	DPF3
3.32231	1.51443	0.381109	3.97375	7.07505e-05	0.000452791	FRK	17.3913
6.44833	1.03409	0.260276	3.97306	7.09564e-05	0.00045391	ZNF337-AS1
4.17207	1.06634	0.268587	3.9702	7.18131e-05	0.00045919	TRMT1L
0.878246	1.37474	0.346433	3.96827	7.2395e-05	0.000462709	JPT2
4.44936	1.06625	0.268707	3.96808	7.24535e-05	0.000462882	TRIM23
20.9128	0.782466	0.197258	3.96671	7.28723e-05	0.000465354	PIBF1
9.68712	0.901536	0.227287	3.96651	7.29333e-05	0.000465541	RANBP2
5.01184	0.98521	0.248449	3.96544	7.32605e-05	0.000467426	EIF2S2
11.9569	0.888735	0.224142	3.96505	7.33804e-05	0.000467987	PUM3
4.20072	1.4291	0.360546	3.96371	7.37932e-05	0.000470416	ITGBL1
20.9775	0.931608	0.235087	3.96282	7.40709e-05	0.000471981	RASSF8
6.65194	1.00149	0.252802	3.96155	7.44642e-05	0.000474139	CCM2
6.18824	0.871585	0.220013	3.96152	7.44743e-05	0.000474139	ZMYM5
6.92252	0.986535	0.249125	3.96	7.49486e-05	0.000476952	SACM1L
3.03282	1.33099	0.336177	3.95921	7.51993e-05	0.000478339	YOD1
16.3501	0.897132	0.226658	3.95809	7.55513e-05	0.00048037	SMC5
5.2794	1.0635	0.268705	3.95787	7.56226e-05	0.000480615	AC008537.1
13.369	0.809317	0.204633	3.95497	7.65436e-05	0.000486258	SACS
8.43222	0.9656	0.244188	3.95433	7.67501e-05	0.000487358	SLC25A27
5.61282	0.952453	0.24087	3.95421	7.67865e-05	0.000487378	ZC4H2
34.4818	0.8241	0.208431	3.95382	7.69123e-05	0.000487966	PTPN13
40.3312	0.990919	0.250689	3.95279	7.72457e-05	0.000489869	SORL1
3.15849	1.24429	0.314896	3.95144	7.76809e-05	0.000492415	DMAC1
16.4968	0.848553	0.214767	3.95104	7.78139e-05	0.000493031	PPA2
6.10463	0.987569	0.249958	3.95094	7.78453e-05	0.000493031	DAZAP1
7.03497	0.932927	0.236173	3.95018	7.80913e-05	0.000494376	PDZD8
2.41699	1.04889	0.265579	3.94946	7.83261e-05	0.000495648	SALL1
8.5243	0.959405	0.242944	3.94907	7.84543e-05	0.000496246	MRPS5
7.51814	0.889454	0.225244	3.94884	7.85299e-05	0.000496509	HDLBP
11.7789	0.950284	0.24076	3.94701	7.91337e-05	0.000500111	RPL11
4.8835	0.982472	0.249016	3.94542	7.9661e-05	0.000503227	TMF1
19.811	0.807384	0.204703	3.94417	8.00768e-05	0.000505636	RPRD2
20.6679	0.905513	0.229594	3.94398	8.01401e-05	0.000505818	TAPT1-AS1
2.91542	1.03087	0.261409	3.9435	8.03005e-05	0.000506612	ZNF195
18.8431	0.863611	0.219049	3.94254	8.06236e-05	0.000508432	RPL13
5.26418	0.907412	0.230243	3.9411	8.11089e-05	0.000511272	PCNT
10.3881	0.870024	0.220797	3.94037	8.13556e-05	0.000512607	PRKAR2A
7.12058	1.08361	0.27509	3.93913	8.17771e-05	0.000515041	AL592183.1
22.4716	0.797955	0.202618	3.93822	8.20876e-05	0.000516775	AAK1
4.16908	0.946269	0.240321	3.93752	8.23289e-05	0.000518071	BTF3L4
3.61311	1.29874	0.329898	3.93678	8.25831e-05	0.000519448	TRPV3
21.1484	0.835076	0.212203	3.93527	8.31034e-05	0.00052239	PCBP1-AS1
41.278	0.874245	0.222159	3.93522	8.31221e-05	0.00052239	MYO9A
11.7216	0.80601	0.204896	3.93374	8.3633e-05	0.000525376	RASA2
0.77519	2.077	0.528059	3.93327	8.3799e-05	0.000526193	LINC00323	5.68562
23.9197	0.770379	0.195874	3.93303	8.38815e-05	0.000526486	KMT2A
15.3569	0.93934	0.238872	3.9324	8.41028e-05	0.000527649	RASSF4
5.4005	0.940714	0.239256	3.93183	8.43011e-05	0.000528667	HNRNPR
7.17785	1.02665	0.261278	3.92933	8.51842e-05	0.000533976	KANSL1
10.0234	0.895986	0.22805	3.9289	8.53335e-05	0.000534684	KIF3A
10.4722	0.796457	0.202725	3.92876	8.53835e-05	0.000534768	EWSR1
1.18079	1.61932	0.412254	3.92797	8.56675e-05	0.000536089	CCNE2	11.3712
28.6168	0.782116	0.19911	3.92805	8.56361e-05	0.000536089	TTC17
5.33324	0.973683	0.248092	3.92469	8.68411e-05	0.000543201	DHX8
4.16463	1.06416	0.271165	3.9244	8.69452e-05	0.00054362	MRPS30-DT
12.5639	0.941519	0.239942	3.92395	8.7108e-05	0.000544406	TSTD3
3.56665	0.997744	0.254323	3.92314	8.74011e-05	0.000546006	UTP20
4.67479	0.941121	0.239911	3.92279	8.75294e-05	0.000546574	CADM4
6.24251	0.925678	0.235989	3.92255	8.76164e-05	0.000546884	HACL1
18.8962	0.957592	0.244154	3.92208	8.77867e-05	0.000547715	TSC22D4
48.7988	0.968636	0.247029	3.92115	8.81276e-05	0.000549607	DANT2
3.86059	1.0199	0.26013	3.92072	8.8283e-05	0.000550342	TRIM4
2.71594	1.17575	0.299898	3.92049	8.83703e-05	0.000550652	ADCY10P1
3.19305	0.943773	0.240738	3.92034	8.84259e-05	0.000550765	ZC3H18
3.92384	1.14213	0.291357	3.92003	8.8537e-05	0.000551223	RPS17
2.86614	1.13658	0.29008	3.91816	8.92283e-05	0.000555291	AC108047.1
4.04269	1.21535	0.310265	3.91714	8.9605e-05	0.000557399	SH3GLB2
3.9734	1.06788	0.272647	3.91672	8.9763e-05	0.000558145	Z83843.1
1.40172	1.10845	0.283133	3.91495	9.04245e-05	0.00056202	MFSD12
22.0585	0.845898	0.216087	3.91461	9.05487e-05	0.000562315	AASS
2.9765	1.02315	0.261366	3.91463	9.05431e-05	0.000562315	ANP32B
5.47591	0.953744	0.243705	3.91352	9.09612e-05	0.000564445	MGAT4A
3.8316	0.998486	0.255139	3.9135	9.09688e-05	0.000564445	PEX1
15.3604	0.81061	0.20715	3.91316	9.10953e-05	0.000564991	UBE2E1
15.6126	0.881401	0.225272	3.91261	9.13053e-05	0.000566054	PI4KA
10.302	0.871192	0.222706	3.91184	9.15939e-05	0.000567523	ANAPC16
5.01637	1.04632	0.267481	3.91178	9.16197e-05	0.000567523	GALC
4.21036	1.05911	0.270775	3.9114	9.17613e-05	0.000568161	ZDHHC2
14.3202	0.832015	0.212841	3.90909	9.26426e-05	0.000573133	SF3B1
2.82499	1.13843	0.291219	3.90919	9.26049e-05	0.000573133	PEX7
22.447	0.880222	0.225186	3.90887	9.27278e-05	0.000573418	ACSL3
5.59051	0.904054	0.231353	3.90767	9.31888e-05	0.000575541	PEX14
13.8599	0.891544	0.228152	3.90767	9.31885e-05	0.000575541	TTC19
13.358	0.842938	0.215709	3.90775	9.31598e-05	0.000575541	RPTOR
1.4377	1.4671	0.375469	3.90738	9.33041e-05	0.00057601	AJAP1
14.2401	0.833389	0.213349	3.90623	9.37469e-05	0.000578501	TOP1
5.6535	1.02658	0.262924	3.90447	9.44312e-05	0.000582478	SLC30A5
38.7495	0.851213	0.21802	3.9043	9.44995e-05	0.000582654	FRY
8.37396	1.0035	0.257092	3.90326	9.49038e-05	0.000584901	MTCH1
2.09099	1.66398	0.426385	3.90253	9.51932e-05	0.000586438	AC104041.1	8.02676
49.7529	1.11542	0.285897	3.90147	9.56108e-05	0.000588763	RNF19A
4.44285	0.988408	0.253358	3.90124	9.57029e-05	0.000589083	ADNP2
11.2083	0.782573	0.200624	3.90069	9.59178e-05	0.000590158	EP300
3.4985	1.05864	0.271431	3.90022	9.61034e-05	0.000591052	SFT2D1
7.00845	1.07268	0.275202	3.89781	9.70677e-05	0.000596732	AC012291.3
16.8321	0.786424	0.202086	3.89153	9.96144e-05	0.000612132	ACBD6
11.5236	0.943963	0.242611	3.89084	9.9897e-05	0.00061325	DPY19L1P1
7.18368	0.905395	0.232702	3.89078	9.99218e-05	0.00061325	JAK2
9.18905	0.985581	0.253311	3.89079	9.99191e-05	0.00061325	CREBZF
7.27135	0.97689	0.251127	3.89003	0.000100233	0.000614905	UBE4A
77.2948	1.03227	0.265495	3.88811	0.000101028	0.000619264	GRAMD2B
9.90851	0.894314	0.23001	3.88816	0.000101009	0.000619264	COA1
11.1328	0.919624	0.236552	3.88762	0.000101233	0.000619999	RPL32
3.61169	1.25364	0.322465	3.88767	0.000101212	0.000619999	ANK2-AS1
20.2954	0.845029	0.217495	3.88528	0.000102213	0.000625743	SLMAP
25.078	0.92463	0.238015	3.88475	0.000102433	0.000626828	CRB1
1.56688	1.21861	0.313747	3.88406	0.000102726	0.000628358	ZNF281
3.04552	0.966346	0.248875	3.88286	0.000103236	0.00063121	RTF2
4.54558	0.989466	0.254838	3.88273	0.000103292	0.000631288	AC090517.5
12.0332	0.86136	0.221905	3.88166	0.000103744	0.00063379	RAB3GAP2
12.678	0.873241	0.225049	3.88023	0.000104358	0.000637276	WDR41
7.72557	1.14719	0.295692	3.87969	0.000104588	0.000638413	P3H2
6.34911	0.886699	0.228576	3.87923	0.000104788	0.00063937	ODR4
4.4551	1.00235	0.258409	3.87893	0.000104917	0.000639888	INTS2
4.61508	0.981439	0.253029	3.87876	0.000104991	0.000640071	NRDE2
3.2814	0.987396	0.254635	3.8777	0.000105449	0.000642068	ATOX1
34.0095	1.16821	0.301259	3.87775	0.000105425	0.000642068	GRIK2
1.12601	1.80843	0.466345	3.87788	0.000105369	0.000642068	A1BG	7.02341
9.30217	0.856812	0.22098	3.87733	0.000105607	0.000642763	CFDP1
1.23371	1.51492	0.390778	3.87667	0.000105896	0.000644251	HTATIP2	7.35786
6.40181	1.06582	0.274945	3.8765	0.000105969	0.000644305	APIP
19.0563	0.922595	0.238	3.87645	0.000105993	0.000644305	ALOX12-AS1
27.1016	0.888535	0.229236	3.87607	0.000106157	0.000645034	SND1
17.5627	0.825707	0.213089	3.87494	0.000106652	0.000647774	CDH11
8.27481	0.889355	0.229571	3.87399	0.000107069	0.000650038	MAPK14
5.47221	0.988842	0.255293	3.87336	0.000107344	0.000651441	NBPF12
11.0763	0.830296	0.214493	3.87097	0.000108403	0.000657597	C11orf58
11.1882	0.895826	0.231503	3.86962	0.000109007	0.000660982	PRDX1
5.22032	0.943044	0.243898	3.86655	0.000110387	0.000669077	NUS1
16.2845	1.0289	0.266285	3.86389	0.000111597	0.000676129	ADAM22
5.73859	0.905052	0.234307	3.86268	0.00011215	0.000679197	NUP54
6.62699	1.03407	0.267745	3.86213	0.000112402	0.000680448	ZNF800
9.91315	0.878188	0.227421	3.86151	0.000112686	0.000681672	RNF149
3.56226	0.961835	0.249084	3.86149	0.000112698	0.000681672	ZNF25
8.18837	0.942534	0.244169	3.86017	0.00011331	0.000685092	ZNF37BP
4.14771	0.901544	0.233632	3.85883	0.000113933	0.000688577	CUL2
6.25641	0.931503	0.241408	3.85862	0.000114028	0.000688864	TMEM161B
28.938	0.869318	0.225326	3.85805	0.000114294	0.000689794	FOXO3
5.49703	0.984935	0.255296	3.85801	0.000114315	0.000689794	C8orf44
3.10362	1.01442	0.262941	3.85799	0.000114323	0.000689794	ATP6V0A2
19.5684	0.828629	0.21488	3.85624	0.000115144	0.000693891	TFDP2
14.545	0.913662	0.236928	3.85629	0.000115121	0.000693891	RPS14
6.53963	1.03928	0.2695	3.85632	0.000115109	0.000693891	ZBTB43
20.9173	0.828269	0.21483	3.85546	0.000115512	0.000695826	RNPC3
7.14079	0.987361	0.256103	3.85532	0.000115577	0.00069593	ZNF718
5.66069	0.935218	0.242638	3.85438	0.000116025	0.000698055	FAM228B
9.34415	0.88742	0.230231	3.85448	0.000115978	0.000698055	ZNF236
4.23205	0.967602	0.251089	3.85363	0.000116381	0.000699709	TCP11L1
7.33746	0.848101	0.22008	3.8536	0.000116396	0.000699709	PSMA3-AS1
6.67479	1.10774	0.287508	3.85291	0.000116724	0.000701395	STS
7.50051	0.874944	0.227256	3.85004	0.000118097	0.000709358	DCTN4
23.1276	1.13679	0.295335	3.84915	0.000118528	0.000711652	CNTNAP2
2.58953	1.09231	0.283855	3.84813	0.000119021	0.00071432	GLUD1P3
19.6434	0.707872	0.184022	3.84666	0.000119739	0.000718334	ZNF148
10.4915	0.80357	0.208939	3.84595	0.000120087	0.000720131	ATP6V0A1
4.02649	0.960234	0.249706	3.84546	0.000120327	0.000721274	NUB1
8.13695	0.919293	0.239152	3.84396	0.000121063	0.000725391	BRWD3
6.93409	0.919451	0.239222	3.8435	0.000121294	0.000726475	EIF1AX
12.8115	0.843722	0.219529	3.84333	0.000121375	0.000726664	KPNA3
5.13055	1.03618	0.269685	3.84221	0.000121932	0.000729703	AK2
9.45879	0.786047	0.20463	3.84131	0.000122379	0.000732076	SMURF2
12.067	0.864811	0.225219	3.83987	0.000123099	0.000736081	TNKS2
2.03116	1.04664	0.272582	3.83974	0.000123165	0.000736176	GNE
10.9312	0.847049	0.220667	3.83859	0.000123742	0.000739307	KHDRBS1
5.35499	0.930106	0.242316	3.8384	0.00012384	0.000739307	SAP130
8.8006	0.860433	0.224162	3.83844	0.000123819	0.000739307	ATF2
6.9192	0.924085	0.24082	3.83725	0.00012442	0.000742466	SLC9A8
7.44127	0.841134	0.219243	3.83655	0.000124777	0.000744297	TM2D1
2.46159	1.54831	0.403644	3.83584	0.000125137	0.00074614	OLIG2	13.7124
17.9184	0.83872	0.218739	3.83434	0.000125901	0.000750391	ZMYND8
10.9724	0.893697	0.233163	3.83293	0.000126629	0.00075442	ACIN1
7.10818	0.863198	0.225314	3.83109	0.000127578	0.000759768	CDC42
5.69123	0.933392	0.24365	3.83088	0.000127688	0.000760114	GLRX3
4.09184	0.965697	0.252219	3.82881	0.000128767	0.000766224	UBE2Z
9.62349	0.876956	0.22909	3.82801	0.000129185	0.000768401	NAA15
192.004	0.908056	0.237281	3.82692	0.000129755	0.00077148	CDH20
13.0279	0.914208	0.238918	3.82645	0.000130006	0.000772659	ZNF717
9.09532	0.904715	0.236491	3.82557	0.000130468	0.000775092	TAF1D
11.1637	0.934364	0.244259	3.82531	0.000130609	0.000775613	CABIN1
11.1378	0.850357	0.222315	3.82501	0.000130767	0.000776236	STX18-AS1
10.5789	0.767397	0.200638	3.82478	0.000130887	0.000776633	PJA2
24.6416	0.840565	0.219801	3.8242	0.000131195	0.00077815	RNF38
58.586	0.771278	0.20173	3.82332	0.000131669	0.000780644	ASAP1
5.43334	0.964661	0.252401	3.82194	0.000132403	0.00078468	RALY
4.72635	0.983718	0.257398	3.82178	0.000132491	0.000784882	HIKESHI
12.7112	0.811334	0.212315	3.82138	0.000132708	0.000785851	KDM5A
24.2485	0.811662	0.212514	3.81933	0.000133815	0.000791765	R3HDM2
23.2931	1.0367	0.27143	3.81939	0.000133784	0.000791765	FOXO1
3.75634	1.15868	0.303397	3.81902	0.000133981	0.000792428	PRKCQ
4.93256	1.07492	0.281569	3.81762	0.000134747	0.000796639	ALG14
16.0358	0.800641	0.20974	3.8173	0.000134919	0.000797334	XRN1
53.3287	0.779305	0.204175	3.81684	0.000135171	0.000798499	SPTBN1
3.16035	1.09774	0.287616	3.8167	0.000135246	0.000798621	AC104806.2
11.6652	0.821403	0.215305	3.81506	0.000136149	0.000803632	VPS41
24.5276	0.801833	0.210184	3.81491	0.000136231	0.00080379	SCLT1
4.35933	0.98439	0.258071	3.81441	0.000136507	0.000805094	FAN1
14.457	0.856109	0.224447	3.8143	0.000136569	0.000805137	RLF
19.2989	0.928784	0.243677	3.81154	0.000138102	0.000813848	INTS6
21.6796	0.807278	0.211831	3.81096	0.000138431	0.000815456	ERCC6L2
28.5722	0.792035	0.207863	3.81037	0.000138757	0.000817051	CBFA2T2
16.9738	0.892124	0.234152	3.81002	0.000138957	0.000817901	LYST
58.5241	0.901661	0.236719	3.80899	0.000139534	0.000820965	BMPR1B
5.36715	0.926669	0.243301	3.80873	0.000139683	0.000821512	AC009403.1
42.6311	0.912701	0.239662	3.80828	0.000139936	0.000822673	PCSK5
5.5866	0.9042	0.237455	3.80788	0.000140164	0.00082368	CHFR
5.42953	0.944881	0.248191	3.80707	0.00014062	0.000826031	RPS6KB1
17.6947	0.837617	0.220054	3.80641	0.000140998	0.000827919	RPAP2
10.628	0.927275	0.243636	3.80599	0.000141238	0.000828996	ODF2L
1.31225	1.24336	0.326714	3.80564	0.000141437	0.000829832	SHROOM1
2.28938	1.1901	0.312917	3.80324	0.000142818	0.000837599	TAF10
4.58096	0.924957	0.243238	3.80268	0.00014314	0.000839152	SUPT16H
8.95959	0.878743	0.231165	3.80137	0.000143897	0.000843255	NAA16
92.9252	0.880106	0.231621	3.79977	0.00014483	0.000848044	SCD5
21.3317	0.794589	0.209113	3.79981	0.000144806	0.000848044	FRS2
6.0907	0.987981	0.260028	3.79952	0.000144979	0.000848575	AKIRIN1
25.2348	0.797689	0.209961	3.79923	0.000145147	0.000849217	HERC1
7.99651	0.916561	0.241273	3.79885	0.00014537	0.000850187	NUP58
8.46515	0.922628	0.242941	3.79774	0.000146023	0.000853538	RAB4A
10.8084	0.95158	0.250569	3.79767	0.00014606	0.000853538	AFG1L
18.8804	0.826262	0.217618	3.79684	0.000146551	0.000856038	GOLIM4
4.11843	1.19366	0.314389	3.79675	0.000146604	0.000856038	SLC6A8
19.2033	0.850198	0.223935	3.79663	0.000146678	0.000856131	PABPN1
1.2547	1.2711	0.334816	3.79642	0.000146801	0.000856507	DFFB
23.9693	0.759434	0.200108	3.79513	0.000147568	0.000860639	ARID1A
6.1127	0.939412	0.247589	3.79423	0.0001481	0.000863399	TERF1
1.94057	1.37493	0.362581	3.79206	0.000149401	0.000870635	AHR
4.46574	0.987019	0.260357	3.79102	0.000150029	0.000873947	UHMK1
1.39439	1.66076	0.438266	3.78939	0.00015102	0.000879373	LINC00601	10.7023
0.499335	1.79718	0.474559	3.78705	0.000152444	0.000887308	CAVIN2-AS1	8.02676
8.78236	1.00209	0.264694	3.78583	0.000153199	0.000891348	COX5B
9.97756	0.833739	0.220266	3.78514	0.000153619	0.00089344	ATF6
7.05839	0.950827	0.251232	3.78466	0.000153918	0.000894825	NVL
9.26006	0.999867	0.26424	3.78393	0.000154368	0.000897086	CDKL5
11.3465	0.912766	0.241229	3.78382	0.000154442	0.000897161	ATP2B1
6.87853	0.913669	0.241495	3.78339	0.000154706	0.000898334	PIGU
4.55622	0.924307	0.244317	3.78323	0.000154805	0.000898553	EAPP
6.98447	1.00908	0.266999	3.77934	0.000157245	0.000912356	WDSUB1
23.0906	0.775473	0.205208	3.77897	0.00015748	0.000913356	FARS2
2.52388	1.07752	0.285309	3.77666	0.000158942	0.000921477	BMS1P2
21.256	1.0922	0.289215	3.77644	0.000159085	0.000921576	PER3
8.53498	0.860345	0.227814	3.77651	0.000159038	0.000921576	DNAJC13
9.98732	0.849415	0.224968	3.77572	0.000159547	0.000923885	OGT
3.68617	0.907925	0.240474	3.77557	0.000159641	0.000924065	CDC40
8.15803	1.04355	0.276542	3.77357	0.000160926	0.000931133	AC007000.4
9.86025	0.845229	0.224034	3.77276	0.00016145	0.000933798	SUCO
10.1746	0.853007	0.226135	3.77212	0.000161868	0.000935845	CWF19L2
29.2894	0.83019	0.220163	3.7708	0.000162725	0.000940429	MTMR3
2.67691	1.13649	0.301407	3.77063	0.000162838	0.000940715	ZNF32
7.08224	0.91758	0.2434	3.76984	0.00016335	0.000943299	AHSA2P
11.235	0.956415	0.253739	3.76928	0.000163717	0.000945045	GALNT7
4.23659	0.840878	0.223195	3.76746	0.000164915	0.000951588	FKBP15
11.2299	0.840477	0.223131	3.76675	0.000165389	0.00095395	SVIL-AS1
36.1676	0.77474	0.205694	3.76647	0.000165569	0.000954609	CEP350
7.79926	0.849758	0.22562	3.76633	0.000165668	0.000954803	SCAMP1
12.6305	0.818999	0.217459	3.76623	0.000165733	0.000954805	MARCHF7
2.68354	1.05272	0.27953	3.76603	0.000165867	0.000955202	CHMP2A
2.66208	0.999024	0.265342	3.76505	0.000166517	0.000958567	ZNF383
7.04116	0.897461	0.238411	3.76435	0.000166984	0.000960877	CLASRP
7.71298	0.935548	0.248538	3.76421	0.000167075	0.000961028	ZBTB7A
4.67506	0.904227	0.240286	3.76313	0.000167802	0.000964827	PRMT7
29.6848	0.837808	0.22267	3.76255	0.000168189	0.000966675	LRBA
3.62477	1.07699	0.286256	3.76235	0.000168325	0.000967079	PFN1
8.11031	0.836167	0.222284	3.76171	0.000168753	0.000969155	NHLRC2
6.42134	0.86439	0.22985	3.76067	0.000169462	0.000972845	DUT
13.7189	0.856764	0.227875	3.75979	0.000170055	0.000975704	ZXDC
12.0927	0.936992	0.249217	3.75974	0.000170093	0.000975704	IRF2
20.7107	0.764975	0.2035	3.75909	0.000170536	0.000977862	MED13
0.602884	1.60955	0.428199	3.7589	0.000170665	0.000978	SLC6A15	5.68562
14.8232	0.812102	0.21605	3.75885	0.000170693	0.000978	PIK3C3
11.5996	0.833203	0.221673	3.7587	0.000170796	0.000978208	MDN1
6.59592	0.903104	0.240352	3.75742	0.000171677	0.00098287	COPB1
23.0409	0.721776	0.1921	3.7573	0.000171756	0.000982937	KDM2A
12.7414	0.817549	0.217626	3.75667	0.000172187	0.000985022	ARMH3
10.5085	0.788403	0.209892	3.75622	0.000172496	0.000986404	ARID4A
3.06056	1.16633	0.310559	3.75559	0.000172932	0.000988508	PIGM
5.80929	0.893399	0.237911	3.75518	0.000173215	0.000989354	DSTYK
3.11577	0.985171	0.262345	3.75525	0.000173166	0.000989354	ANKRD13A
7.85311	0.835914	0.222618	3.75493	0.000173389	0.000989966	XIAP
464.196	0.865367	0.230499	3.75432	0.000173812	0.000991992	LRP1B
3.76025	0.941206	0.250732	3.75384	0.000174148	0.000993522	RMND5A
5.69598	1.07315	0.285966	3.7527	0.000174941	0.000997663	SYCP2
7.47864	0.845824	0.22545	3.75171	0.000175634	0.00100123	RHOA
4.45413	0.906939	0.241773	3.7512	0.000175994	0.00100261	NBN
26.3047	0.854482	0.227791	3.75117	0.000176014	0.00100261	DPH6
22.9283	1.23777	0.330077	3.74996	0.000176865	0.00100668	SYNPO2
6.80304	1.34578	0.358871	3.75005	0.000176802	0.00100668	LHFPL3
3.88339	1.01383	0.270427	3.74901	0.000177532	0.00101008	TMTC3
2.39523	0.976431	0.260473	3.74868	0.000177768	0.00101103	PCMTD2
5.52624	0.842303	0.224713	3.74835	0.000177999	0.00101195	INTS8
10.1271	0.755304	0.201511	3.74821	0.000178104	0.00101215	NRIP1
4.34289	0.913225	0.243785	3.74602	0.000179659	0.0010206	STARD7
5.55998	1.49005	0.397862	3.74514	0.000180294	0.00102381	ARRDC4
47.5413	0.864529	0.23086	3.74481	0.000180528	0.00102474	BMP2K
8.65615	0.923906	0.246958	3.74115	0.000183183	0.00103941	PEA15
9.22494	0.881098	0.235572	3.74025	0.000183839	0.00104272	RAC1
2.95493	1.09656	0.293202	3.73994	0.000184061	0.00104358	AC007785.1
1.98562	1.08338	0.289719	3.73942	0.000184443	0.00104513	GDE1
12.035	0.776249	0.207588	3.73938	0.000184477	0.00104513	FUS
10.4023	0.916798	0.245183	3.73924	0.000184581	0.00104532	FBXO30-DT
3.91896	1.2155	0.325113	3.7387	0.000184975	0.00104714	UBAP1L
8.04826	0.817543	0.218684	3.73847	0.000185144	0.0010477	HERC2
17.0674	0.94922	0.254081	3.7359	0.000187048	0.00105806	CAPS2
1.89504	1.0201	0.273097	3.73532	0.00018748	0.0010601	PYROXD1
6.71772	0.860781	0.230495	3.73448	0.000188102	0.0010632	CIR1
1.4445	1.4504	0.38844	3.73392	0.000188522	0.00106517	CDKL2
9.73676	0.838257	0.224522	3.73351	0.000188828	0.00106649	TOB2
18.5369	0.76752	0.205628	3.73256	0.000189544	0.00107012	RB1
5.14613	0.877102	0.235026	3.73194	0.000190013	0.00107235	CNTRL
5.23003	1.00825	0.270283	3.73035	0.000191211	0.0010787	ANKMY1
22.2117	0.79226	0.21239	3.73022	0.000191312	0.00107885	HECTD4
4.58884	0.837692	0.224593	3.72982	0.000191616	0.00108015	PDCD6
7.18851	0.936214	0.251114	3.72825	0.000192817	0.0010865	CEP70
4.16044	1.02133	0.273967	3.72792	0.000193063	0.00108747	ZNF471
147.923	0.976391	0.261937	3.72758	0.000193328	0.00108855	PLEKHA5
102.884	0.70999	0.190483	3.72732	0.000193525	0.00108924	KIF1B
13.8496	0.859066	0.230515	3.72673	0.00019398	0.00109026	CDC73
14.6875	0.909959	0.244171	3.72673	0.000193979	0.00109026	MSMO1
3.03359	1.08126	0.29014	3.7267	0.000194005	0.00109026	ARMC10
18.779	0.836275	0.22439	3.72688	0.000193863	0.00109026	NRF1
18.2748	0.779697	0.209242	3.7263	0.000194311	0.00109157	RAB7A
4.60653	0.916654	0.246031	3.72577	0.000194717	0.00109343	CAT
8.62368	0.798372	0.214337	3.72484	0.000195441	0.00109707	EXOC6
4.60837	0.834434	0.224223	3.72145	0.000198085	0.00111149	SPTLC1
18.2584	0.729193	0.196011	3.72017	0.000199092	0.00111671	UBE2H
5.6361	0.926377	0.249028	3.71997	0.00019925	0.00111717	USP36
2.10864	1.08152	0.290749	3.71978	0.000199396	0.00111756	ANKRD40
11.1813	0.983918	0.26455	3.71921	0.000199846	0.00111923	RNF217
5.52182	0.917353	0.246649	3.71927	0.000199798	0.00111923	SNHG6
5.42921	0.885759	0.238186	3.71877	0.000200194	0.00112075	ZNF43
19.038	0.785062	0.211167	3.71774	0.000201013	0.00112491	ENAH
8.28362	0.881153	0.237023	3.71759	0.000201133	0.00112515	SELENOF
61.3739	1.10403	0.297	3.71726	0.000201398	0.0011262	CD44
10.6866	0.963806	0.259387	3.7157	0.00020264	0.00113271	TTC7A
53.4423	0.965977	0.259984	3.71552	0.000202783	0.00113304	SLC39A11
13.2207	0.835324	0.224825	3.71544	0.000202853	0.00113304	PAXBP1
8.44493	0.844615	0.227358	3.71491	0.000203277	0.00113486	ACAD11
10.7193	0.81671	0.219851	3.71484	0.000203334	0.00113486	SPART
6.1515	1.002	0.269878	3.7128	0.000204979	0.00114361	EDF1
25.3731	0.76241	0.205373	3.71232	0.000205371	0.00114536	ITM2B
8.23885	1.32113	0.355991	3.71112	0.000206341	0.00115033	XKR4
10.5892	0.832335	0.224372	3.70962	0.000207571	0.00115675	ZC3H14
16.958	0.994795	0.268252	3.70843	0.000208549	0.00116175	DDX3X
4.99323	0.924173	0.249219	3.70828	0.000208672	0.001162	SDCCAG8
35.6229	0.735118	0.198302	3.70705	0.000209686	0.0011672	JAK1
3.4638	1.02124	0.275541	3.70633	0.000210288	0.00117011	HDX
4.92347	0.852651	0.230088	3.70577	0.000210753	0.00117225	C16orf72
8.03471	0.892935	0.240976	3.70549	0.000210984	0.00117309	PSMD11
1.15409	1.25036	0.337547	3.70426	0.000212005	0.00117833	H2AJ
3.64894	1.00766	0.272044	3.70403	0.0002122	0.00117896	MRFAP1
21.2351	0.978646	0.264264	3.70329	0.000212825	0.00118199	TACC1
9.78425	0.876555	0.23673	3.70276	0.000213265	0.00118353	ABHD18
56.7668	0.883713	0.238663	3.70277	0.000213261	0.00118353	STARD13
6.65845	0.813506	0.21973	3.70229	0.000213661	0.00118528	SAMD8
2.48502	1.36334	0.368259	3.70212	0.000213806	0.00118564	AC104461.1
6.8409	0.960917	0.259673	3.70049	0.00021518	0.00119281	TTC1
6.72179	1.06889	0.288907	3.69977	0.000215794	0.00119576	PLEKHB1
3.86502	1.00099	0.270575	3.69948	0.000216045	0.00119624	PAK1
12.2999	0.785456	0.212312	3.69954	0.000215988	0.00119624	MORF4L1
3.87083	0.973418	0.263278	3.6973	0.000217903	0.00120607	NBPF1
4.69199	0.890869	0.24104	3.69595	0.000219069	0.00121191	EXOC7
3.18782	1.22256	0.330789	3.69589	0.000219122	0.00121191	PLXNB3
5.52458	0.892411	0.241514	3.69508	0.000219819	0.00121531	MMS19
1.79169	1.57897	0.427328	3.69498	0.000219907	0.00121533	ZNF208	8.02676
10.2823	0.951147	0.257489	3.69393	0.000220817	0.0012199	PRNP
3.62942	0.951583	0.257614	3.69383	0.000220903	0.00121991	DAZAP2
3.4973	1.11535	0.301959	3.69372	0.000221	0.00121999	AC006460.2
10.1478	0.90248	0.244339	3.69355	0.000221141	0.00122031	PPP3CC
5.75536	0.818836	0.221843	3.69106	0.000223322	0.00123142	SRSF10
10.2751	0.801071	0.217026	3.69112	0.000223268	0.00123142	YME1L1
32.167	0.756565	0.204988	3.69078	0.000223564	0.00123193	GMDS-DT
9.25854	0.986799	0.26737	3.69076	0.000223583	0.00123193	SOD1
22.9842	0.737848	0.200006	3.68913	0.000225026	0.00123942	PKN2
0.985576	1.2631	0.342464	3.68826	0.00022579	0.00124316	IFIT5
13.0397	0.782199	0.212089	3.68807	0.000225964	0.00124365	CEP290
5.97052	0.934177	0.253311	3.68787	0.000226139	0.00124414	AC079447.1
2.52153	1.14725	0.311153	3.68708	0.000226843	0.00124755	LZTS2
1.37444	1.3315	0.361163	3.68671	0.000227176	0.00124845	SNORD13
7.34166	0.832877	0.22591	3.68677	0.000227118	0.00124845	TAF2
7.53362	0.839021	0.227595	3.68647	0.000227387	0.00124913	LRIG2
7.54281	0.805591	0.218611	3.68505	0.000228662	0.00125567	CSNK1G3
9.48245	0.901251	0.244599	3.6846	0.000229059	0.00125738	ANXA4
10.1363	0.827011	0.224512	3.68359	0.000229975	0.00126193	ANKAR
4.1792	0.893308	0.242546	3.68304	0.000230468	0.00126417	ORC5
0.98964	1.19564	0.324666	3.68269	0.00023079	0.00126546	MICALL1
15.97	0.839384	0.228035	3.68094	0.000232377	0.00127369	TTC7B
1.33644	1.28611	0.349738	3.67736	0.00023566	0.0012912	KLF13
4.11241	0.981053	0.266804	3.67705	0.000235946	0.00129228	C1D
6.08907	0.930514	0.253094	3.67656	0.000236403	0.0012943	BCL2L1
7.83326	0.830017	0.225783	3.67617	0.000236762	0.00129578	PRR14L
8.783	0.821406	0.223451	3.676	0.000236922	0.00129618	TNPO3
22.8417	0.789888	0.214907	3.67548	0.0002374	0.00129821	RAB10
5.38292	0.931408	0.253416	3.67541	0.000237472	0.00129821	ZNF160
6.02935	0.853634	0.232443	3.67244	0.000240248	0.0013129	PARGP1
1.25097	1.39203	0.379086	3.67206	0.000240602	0.00131435	FMO5
7.74914	0.805257	0.219346	3.67117	0.000241445	0.00131846	QSER1
5.6896	0.865697	0.235832	3.67083	0.000241767	0.00131973	PCF11
11.5164	0.843347	0.229751	3.6707	0.000241887	0.00131989	SEC31A
5.60645	0.989839	0.269722	3.66985	0.000242693	0.0013238	PSMA7
27.9755	0.794411	0.216487	3.66956	0.000242971	0.00132482	NCKAP1
6.01145	0.918099	0.250294	3.66808	0.000244376	0.00133198	NUP133
1.19639	1.22269	0.333449	3.66679	0.000245614	0.00133824	ZNF624
1.9648	1.07921	0.294445	3.66525	0.000247101	0.00134584	LTV1
9.15242	0.847757	0.231328	3.66473	0.000247596	0.00134803	TVP23C
3.96974	0.896675	0.244696	3.66444	0.00024788	0.00134908	SARS1
13.747	0.754084	0.205795	3.66425	0.000248063	0.00134957	MTA3
4.85991	1.01677	0.277582	3.66297	0.000249305	0.00135583	EML1
5.71881	0.861873	0.235342	3.66222	0.000250039	0.00135932	KCTD20
17.4021	1.13684	0.310509	3.66122	0.000251019	0.00136414	AC138627.1
5.1419	0.896306	0.244886	3.66009	0.000252128	0.00136966	API5
4.36007	0.979095	0.267533	3.65971	0.000252501	0.00137066	ATP1A1
5.95479	0.93255	0.254814	3.65972	0.000252489	0.00137066	VPS13B-DT
22.1115	0.746135	0.203972	3.65802	0.000254171	0.00137922	LONP2
21.4761	0.872524	0.238562	3.65743	0.000254754	0.00138136	PLSCR4
7.39473	0.823003	0.225017	3.65752	0.000254668	0.00138136	GSPT1
3.2775	0.918673	0.251224	3.65679	0.000255389	0.00138429	SRP54-AS1
6.04388	0.9157	0.250461	3.65606	0.00025612	0.00138734	ELMOD3
5.12956	0.919483	0.251497	3.65604	0.00025614	0.00138734	PCMT1
38.9606	0.977475	0.267396	3.65553	0.000256647	0.00138957	MT3
4.03453	0.941103	0.257464	3.65528	0.000256902	0.00139044	BBIP1
1.88852	1.12942	0.309002	3.65506	0.000257124	0.00139113	KRIT1
10.1168	0.756495	0.207033	3.65398	0.000258202	0.00139644	DHX9
2.31575	1.07225	0.293571	3.65245	0.000259755	0.00140422	MCEE
2.17726	1.04955	0.287361	3.65237	0.000259831	0.00140422	BRMS1L
10.3852	0.840918	0.230275	3.6518	0.00026041	0.00140683	RPL18
2.50419	1.11977	0.306666	3.65143	0.000260783	0.00140833	AC012358.3
4.89724	0.869376	0.238138	3.65072	0.000261503	0.00141163	SUB1
3.28052	0.964569	0.264219	3.65064	0.000261588	0.00141163	LAMTOR1
6.38991	0.89897	0.246272	3.65032	0.000261916	0.00141288	DDX50
16.6545	0.93755	0.256858	3.65007	0.000262171	0.00141374	MRAS
9.26306	0.904927	0.247953	3.6496	0.000262654	0.00141582	ANP32A
16.9865	0.742633	0.203514	3.64906	0.000263203	0.00141826	STX8
4.29848	0.969893	0.26609	3.64498	0.000267413	0.00144042	MARS1
1.85648	1.10492	0.303173	3.64454	0.000267874	0.00144237	MVK
18.7012	0.75342	0.20676	3.64393	0.000268505	0.00144523	TPT1-AS1
1.13357	1.31721	0.361556	3.64315	0.000269319	0.00144909	ASPHD1
6.14321	0.85512	0.234867	3.64086	0.000271725	0.00146149	IP6K1
6.9355	0.870223	0.23903	3.64064	0.000271962	0.00146223	RNMT
8.11554	0.953305	0.261882	3.64021	0.00027242	0.00146416	UBA52
3.53473	1.00831	0.277001	3.64009	0.000272541	0.00146427	APOOL
0.689757	1.70452	0.46828	3.63995	0.000272694	0.00146455	AL355835.1	10.7023
6.22547	0.870591	0.239238	3.63902	0.00027368	0.00146931	IMMP1L
10.4836	0.874695	0.240399	3.63851	0.000274219	0.00147167	URGCP
4.77044	0.976542	0.268406	3.6383	0.000274441	0.00147232	MCMBP
1.21371	1.35728	0.373071	3.63814	0.000274618	0.00147273	AL590807.1
6.1583	0.884011	0.243015	3.63768	0.000275103	0.00147425	BAZ1A
4.24864	0.893772	0.245698	3.63769	0.000275097	0.00147425	HNRNPL
9.23699	0.80895	0.222399	3.63738	0.000275422	0.00147543	CHD1
10.3682	0.785123	0.215971	3.63532	0.000277634	0.00148673	EMSY
8.61474	0.922283	0.253734	3.63484	0.000278158	0.00148899	KSR1
14.3808	0.968577	0.266553	3.63371	0.000279376	0.00149497	CAB39L
17.7558	0.920828	0.253427	3.63351	0.000279593	0.00149558	OXR1
5.50591	0.84465	0.232505	3.63282	0.000280339	0.00149903	BTBD10
4.60164	0.926686	0.255119	3.63237	0.000280826	0.00150108	ZNF439
7.87669	0.787922	0.21695	3.63182	0.000281433	0.00150378	UGP2
5.49613	0.923006	0.254162	3.63157	0.000281705	0.00150468	WDR45B
3.8886	0.927609	0.25547	3.63099	0.000282338	0.00150752	CEP57L1
15.4121	0.775629	0.213674	3.62997	0.000283451	0.00151236	TNPO1
8.70182	0.85895	0.236625	3.63001	0.000283414	0.00151236	OFD1
7.12182	0.832344	0.229314	3.62972	0.000283731	0.0015133	THUMPD3-AS1
2.5907	1.03883	0.286216	3.62953	0.000283937	0.00151385	ZNF430
4.99726	0.930832	0.256497	3.62902	0.000284497	0.00151628	ZNF271P
5.47457	0.886703	0.244386	3.62829	0.000285308	0.00152005	GDAP2
1.25908	1.50069	0.413671	3.62774	0.000285909	0.0015227	EFNA1	10.7023
8.33155	0.867517	0.239187	3.62693	0.000286809	0.00152694	CSTF3
2.39426	1.0198	0.281364	3.62451	0.000289511	0.00154077	ZNF347
5.04821	0.893003	0.246466	3.62323	0.00029095	0.00154786	UGDH-AS1
19.2892	0.781445	0.215762	3.62179	0.000292571	0.00155555	PIAS1
2.19717	1.06374	0.293709	3.62176	0.000292607	0.00155555	ZNF682
7.53271	0.791869	0.218663	3.62141	0.000293	0.00155707	GKAP1
45.7367	1.01728	0.280946	3.6209	0.00029358	0.00155886	TNR
4.41686	0.963335	0.266047	3.62092	0.00029356	0.00155886	SPCS1
2.94114	0.99907	0.275923	3.62083	0.000293654	0.00155886	CARM1
6.21281	0.821268	0.226899	3.61953	0.000295139	0.00156617	GIT2
7.62959	0.901075	0.248957	3.6194	0.000295283	0.00156637	G3BP2
15.7244	0.755637	0.208838	3.61829	0.000296557	0.00157256	CBR4
24.6436	0.731714	0.202279	3.61736	0.000297623	0.00157726	PIK3C2A
3.22614	0.942006	0.260415	3.61733	0.000297659	0.00157726	ALG9
4.16941	0.93683	0.259075	3.61605	0.000299128	0.00158447	FARSB
26.1735	0.827066	0.228745	3.61567	0.000299568	0.00158623	DYNC2H1
36.8559	0.720142	0.199433	3.61095	0.000305075	0.0016148	SPIRE1
1.94971	1.06585	0.295233	3.6102	0.000305959	0.0016189	CCDC162P
3.22941	0.974011	0.26989	3.60891	0.000307481	0.00162637	TMEM62
7.88398	0.943364	0.261413	3.60871	0.000307725	0.00162707	PPP2R1B
7.1954	0.801356	0.222086	3.60832	0.000308184	0.00162891	CYP20A1
6.50936	0.865811	0.240247	3.60384	0.000313546	0.00165665	C6orf89
5.84281	1.23366	0.342401	3.60297	0.000314603	0.00166164	AL162581.1
2.8974	1.1152	0.309679	3.60116	0.0003168	0.00167264	WDR83OS
4.57395	0.894551	0.248419	3.60098	0.000317017	0.00167318	COQ4
9.52107	0.895317	0.248643	3.60081	0.000317222	0.00167366	FSD1L
23.2853	0.96837	0.268972	3.60027	0.00031789	0.00167659	UNC80
5.0432	0.863029	0.239826	3.59857	0.000319972	0.00168696	USP7
4.2422	0.87298	0.242608	3.59832	0.000320277	0.00168796	WASHC2C
4.69888	1.05247	0.292508	3.5981	0.00032055	0.00168879	AC008629.1
5.00403	1.43453	0.398745	3.59761	0.000321158	0.00169138	IQCJ
3.49741	0.919777	0.255676	3.59743	0.000321382	0.00169196	ANAPC1
14.8924	0.906002	0.251881	3.59695	0.000321971	0.00169445	FAM171B
8.72955	0.802265	0.223052	3.59676	0.000322208	0.00169509	CDS2
6.31195	0.851056	0.236668	3.59599	0.000323157	0.00169947	CEP128
25.6917	0.761422	0.211756	3.59575	0.00032346	0.00170045	METTL15
5.54597	0.88954	0.247393	3.59565	0.000323577	0.00170046	ELP1
46.4511	0.726995	0.202195	3.59552	0.00032374	0.00170071	NFAT5
7.47569	0.881019	0.245042	3.59539	0.000323911	0.00170099	TANGO6
21.3596	1.11823	0.311037	3.59515	0.000324203	0.00170192	HSPB1
5.03622	0.914916	0.2545	3.59495	0.00032445	0.001702	NDUFB9
9.82282	0.915738	0.254728	3.59496	0.000324442	0.001702	DNHD1
5.99726	0.95406	0.265421	3.59451	0.000325001	0.00170428	PSMB7
22.5403	0.840307	0.233793	3.59424	0.000325342	0.00170546	BABAM2
12.6262	0.815995	0.227062	3.5937	0.00032601	0.00170835	RHOT1
4.46674	0.970872	0.270188	3.59333	0.000326484	0.00171015	PRIM2
11.5749	0.688234	0.191536	3.59324	0.000326587	0.00171015	OSBPL8
6.84952	0.958632	0.266812	3.59292	0.000326997	0.00171169	MIPEP
2.94853	0.961356	0.267591	3.59264	0.000327346	0.0017129	ATL3
17.6961	0.847317	0.235863	3.59241	0.000327632	0.00171378	ZMAT1
12.537	0.754059	0.209918	3.59216	0.000327951	0.00171484	WDR59
468.669	1.06059	0.295264	3.59202	0.000328126	0.00171515	NEAT1
1.87793	1.38905	0.386806	3.59108	0.000329306	0.0017207	GRM3-AS1
11.4372	0.73115	0.203671	3.58986	0.000330855	0.00172818	HNRNPA3
3.34844	1.17945	0.328699	3.58824	0.000332914	0.00173831	PCBP3
4.41107	0.910456	0.253786	3.58749	0.000333873	0.00174259	C21orf62-AS1
17.3928	0.711613	0.198364	3.58742	0.00033397	0.00174259	MAPK1
16.926	0.795767	0.221841	3.5871	0.000334371	0.00174406	THADA
5.03724	0.849883	0.236984	3.58624	0.000335477	0.00174921	NT5C3A
13.0644	0.767468	0.21401	3.58612	0.000335631	0.00174938	USP33
1.50032	1.25452	0.349849	3.58589	0.000335933	0.00175034	GCNT1
2.82605	1.00739	0.281005	3.58495	0.000337142	0.00175601	ZNF737
7.4415	0.788627	0.220005	3.58458	0.00033762	0.00175788	PSIP1
14.4891	0.750786	0.209594	3.5821	0.00034085	0.00177406	DCAF6
1.9667	1.0099	0.282127	3.5796	0.000344126	0.00179048	DACT3
3.25095	1.09289	0.305372	3.5789	0.000345045	0.00179463	SSR4
0.997995	1.17226	0.327571	3.57866	0.000345367	0.00179566	TPRN
15.9982	0.727888	0.203428	3.57812	0.000346077	0.00179872	CNOT4
5.84078	0.8776	0.245291	3.57779	0.000346509	0.00180032	POU3F3
35.9584	0.940284	0.262883	3.57682	0.000347806	0.00180578	PDE4DIP
44.2559	0.868465	0.242799	3.57689	0.000347708	0.00180578	ACSBG1
8.04468	0.878755	0.245744	3.57589	0.000349033	0.00181151	AC139887.2
2.36444	1.06288	0.297283	3.57531	0.000349816	0.00181494	IKZF5
12.9435	0.822189	0.230015	3.57449	0.000350905	0.00181994	HLTF
7.83328	0.814045	0.227781	3.5738	0.00035184	0.00182414	GOSR1
4.09808	0.960481	0.268833	3.57277	0.000353221	0.00183066	PDCD10
1.01383	1.83745	0.514393	3.57207	0.000354175	0.00183495	GPIHBP1	8.3612
36.2974	0.827787	0.231763	3.5717	0.000354675	0.00183689	NT5C2
17.9695	0.89277	0.250046	3.57042	0.000356407	0.00184521	EEPD1
3.93551	0.880314	0.24661	3.56966	0.00035745	0.00184996	SETDB2
12.5315	1.01387	0.284057	3.56924	0.000358017	0.00185224	PLS3
8.64763	0.871044	0.244168	3.5674	0.000360544	0.00186465	NACC2
4.44567	0.978546	0.274326	3.56709	0.000360965	0.00186563	UFM1
6.90733	0.907121	0.254304	3.56708	0.000360986	0.00186563	MRPS31
1.77802	1.15968	0.325127	3.56684	0.000361308	0.00186663	AC009093.8
3.39133	0.991934	0.27815	3.56619	0.000362212	0.00187064	RBM45
22.493	0.721817	0.202414	3.56604	0.000362421	0.00187106	SUZ12P1
1.99199	0.989921	0.277612	3.56585	0.000362684	0.00187176	CSRNP2
112.061	0.848073	0.23784	3.56573	0.00036284	0.00187191	ASTN2
1.54681	1.20828	0.338918	3.5651	0.000363713	0.00187575	TRMT112
10.5826	0.802271	0.225045	3.56494	0.000363941	0.00187627	RCN2
2.57488	0.981604	0.27541	3.56416	0.000365024	0.00188119	CREBL2
8.49339	0.796515	0.223527	3.5634	0.000366083	0.00188598	CKAP5
29.35	0.927324	0.260252	3.56318	0.000366385	0.00188687	SIK2
5.29261	0.860687	0.241589	3.56262	0.000367176	0.00189029	RBM4
7.52859	0.851682	0.239171	3.56097	0.000369488	0.00190152	TFG
4.7617	0.900392	0.252897	3.56031	0.000370422	0.00190566	RSBN1
23.4599	1.30586	0.366827	3.55988	0.000371027	0.0019081	HSPA1A
10.6569	0.756571	0.212557	3.55939	0.000371722	0.00191101	WRN
5.47101	0.869351	0.244288	3.55871	0.00037268	0.00191526	ZNF56
15.1537	1.01247	0.284551	3.55813	0.000373503	0.00191881	DSCAM
6.40175	0.907537	0.255084	3.55779	0.000373987	0.00192	KIAA1841
7.42827	0.776481	0.218254	3.55769	0.000374126	0.00192	SP3
2.05966	1.02092	0.286955	3.55775	0.000374042	0.00192	RBM48
1.70787	1.11069	0.312306	3.5564	0.000375973	0.0019288	ADAM15
10.7532	0.815517	0.229335	3.556	0.000376545	0.00193106	TBC1D19
2.28121	1.05127	0.295761	3.55445	0.000378777	0.00194183	MOB2
14.0685	0.767058	0.21582	3.55416	0.000379186	0.00194324	ROCK2
15.6561	0.793104	0.223162	3.55394	0.0003795	0.00194418	BOD1L1
2.71391	1.11854	0.314748	3.55377	0.000379749	0.00194477	PIGT
2.50461	1.03868	0.292292	3.55358	0.000380033	0.00194554	VAMP3
4.75468	1.04642	0.294481	3.55345	0.000380219	0.00194582	RABAC1
12.114	1.34818	0.379427	3.55321	0.000380568	0.00194692	BAALC-AS1
2.92576	1.08491	0.305394	3.55249	0.000381598	0.00195151	MATR3.1
63.0236	0.749625	0.211035	3.55213	0.000382122	0.00195351	LPP
7.58686	0.990079	0.278744	3.55192	0.000382426	0.00195393	PGBD5
5.56413	0.831339	0.234055	3.55189	0.000382469	0.00195393	ZNF138
7.21201	0.81427	0.229329	3.55067	0.000384253	0.00196235	TMEM106B
6.12454	1.01211	0.285174	3.54911	0.000386538	0.00197334	MSL1
2.60635	0.937022	0.264081	3.54824	0.00038782	0.0019785	PRCC
14.5351	0.802561	0.22618	3.54832	0.000387693	0.0019785	MAP3K13
8.29456	0.789115	0.222422	3.54783	0.000388421	0.00198088	PHF20
5.65759	0.974935	0.275137	3.54346	0.000394919	0.00201332	EIF4H
1.51358	1.1667	0.329394	3.54195	0.000397187	0.00202418	VXN
8.4017	0.766683	0.216541	3.54059	0.000399235	0.00203391	NCOA3
4.20885	0.867035	0.244924	3.54001	0.000400109	0.00203765	TSNAX
6.28416	0.849713	0.240098	3.53902	0.000401611	0.00204459	RPSA
2.67472	1.0261	0.290061	3.53753	0.000403893	0.00205549	TMEM126B
15.1754	0.769463	0.21755	3.53696	0.000404768	0.00205923	GARS1-DT
0.490675	1.76534	0.499329	3.53542	0.00040713	0.00207053	HOXD1	8.02676
19.0663	0.845862	0.239305	3.53466	0.0004083	0.00207576	HADHB
7.32115	0.989612	0.280096	3.53311	0.000410697	0.00208722	ZNF10
5.26035	0.891856	0.252533	3.53164	0.000412995	0.00209818	MYO15B
9.50886	0.948232	0.268571	3.53065	0.000414539	0.00210529	PRMT3
1.81514	1.36146	0.385667	3.53015	0.00041533	0.00210858	PRPS1
1.26478	1.06237	0.301024	3.52918	0.000416843	0.00211537	OMA1
7.51367	0.825114	0.233802	3.52911	0.000416956	0.00211537	ST13
10.2452	0.983336	0.278669	3.52869	0.000417626	0.00211803	GBE1
6.55256	0.796493	0.225802	3.5274	0.000419667	0.00212765	SMAD5
11.5538	1.04542	0.296425	3.52676	0.000420672	0.00213127	AZIN1
48.5367	0.754746	0.214005	3.52677	0.000420658	0.00213127	CASK
9.50891	0.850695	0.241253	3.52615	0.000421654	0.0021355	CDYL
3.52884	0.891397	0.252822	3.52579	0.000422221	0.00213764	TGOLN2
40.8393	0.795086	0.225691	3.5229	0.000426855	0.00216035	ZNF521
2.61562	0.877492	0.249194	3.52132	0.000429412	0.00217255	SNF8
21.4722	0.803964	0.228403	3.51993	0.00043166	0.00218317	RASAL2
18.4941	0.689575	0.195937	3.51937	0.000432579	0.00218706	KLC1
3.6249	0.920803	0.261669	3.51897	0.000433232	0.00218961	AIMP1
9.76129	0.842804	0.239638	3.51698	0.000436479	0.00220526	SETD3
5.14893	0.871039	0.247765	3.51558	0.000438794	0.00221619	UBAP2L
21.3281	0.703554	0.200142	3.51528	0.000439293	0.00221795	ANKRD11
7.25689	0.90028	0.256148	3.51469	0.000440275	0.00222214	ZBTB38
4.35991	0.923493	0.262803	3.51401	0.000441399	0.00222705	NDUFB7
5.78179	0.846101	0.240802	3.51367	0.000441956	0.00222909	CTTN
6.25562	0.970415	0.276223	3.51316	0.000442814	0.00223265	HDAC2
5.46783	0.923565	0.263042	3.5111	0.000446262	0.00224926	NAF1
1.4385	1.05507	0.300531	3.51069	0.00044694	0.0022519	ZNF583
5.63863	1.27199	0.362401	3.50988	0.000448302	0.00225799	GRIN2A
8.16728	0.778635	0.221915	3.50871	0.000450281	0.00226718	MAPK8IP3
11.6839	0.796522	0.227033	3.50839	0.000450822	0.00226912	SLC25A29
46.4122	0.932538	0.265848	3.50778	0.000451854	0.00227354	PFKFB3
8.18314	0.874364	0.249435	3.50537	0.000455966	0.00229344	INPP5B
24.7259	0.725237	0.207003	3.5035	0.000459184	0.00230783	SYT11
10.0828	0.762075	0.217522	3.50343	0.0004593	0.00230783	WDR37
7.03514	0.830773	0.237131	3.50343	0.0004593	0.00230783	DHX32
9.86243	0.830476	0.237055	3.5033	0.000459523	0.00230816	AC006001.3
9.32111	0.778106	0.222138	3.50281	0.000460383	0.0023109	ZNF721
10.3452	0.754297	0.215335	3.5029	0.000460229	0.0023109	GPATCH2L
7.6893	0.74331	0.212254	3.50199	0.000461793	0.00231719	MECP2
6.50309	0.882376	0.252004	3.50144	0.000462759	0.00232123	ZMYM6
7.18585	0.796002	0.227395	3.50053	0.000464333	0.00232834	NOL10
41.8034	0.738319	0.210963	3.49976	0.000465671	0.00233425	KAT2B
19.2772	0.939828	0.268608	3.49889	0.000467203	0.00234112	LINC01138
3.30112	0.939061	0.268523	3.49714	0.000470278	0.00235573	FAM76B
10.1096	0.857863	0.245447	3.4951	0.000473879	0.00237296	RPS6
5.36828	0.887109	0.253828	3.49493	0.000474193	0.00237372	CEP295
3.3624	0.895033	0.256114	3.49467	0.000474653	0.00237521	LYRM7
2.86151	0.946301	0.270799	3.49448	0.000474993	0.00237529	PWP1
0.512534	1.64951	0.472032	3.49448	0.000474981	0.00237529	RASAL1	6.68896
6.94875	0.869757	0.248965	3.49349	0.000476759	0.0023825	SRP54
4.74956	0.861801	0.246686	3.49351	0.000476707	0.0023825	ATG14
1.16251	1.48083	0.423982	3.49269	0.00047819	0.00238883	AC068308.1
17.0219	0.724555	0.20747	3.49233	0.000478827	0.0023912	RNF213
3.81437	1.25786	0.360192	3.49219	0.00047907	0.0023916	TMEM132C
1.06114	1.50293	0.430624	3.49012	0.000482807	0.00240943	LINC01416	4.01338
22.0778	0.703534	0.201585	3.49001	0.00048301	0.00240963	RBMX
2.47035	1.01787	0.29172	3.48921	0.000484456	0.00241602	RANGAP1
7.39177	0.778947	0.223295	3.48842	0.000485877	0.00242228	USP22
10.2388	0.775676	0.22244	3.48712	0.000488247	0.00243327	SMARCAD1
3.45248	0.960622	0.27552	3.48658	0.000489234	0.00243736	AGBL3
7.19486	0.911379	0.26143	3.48612	0.000490075	0.00244072	MAP2K6
65.9081	0.640531	0.183783	3.48525	0.000491672	0.00244784	TNRC6B
4.44667	0.957297	0.274776	3.48392	0.000494131	0.00245925	AC239809.3
11.7919	0.775281	0.22257	3.48332	0.000495238	0.00246392	TRIP11
5.0082	0.910183	0.261437	3.48146	0.000498684	0.00248022	MRPL45P2
8.98171	1.01096	0.290567	3.47926	0.000502794	0.00249901	PPP2R2C
6.99195	0.984867	0.283068	3.47926	0.000502801	0.00249901	SAP30BP
2.56835	1.00653	0.28931	3.47908	0.000503145	0.00249987	GLIPR1L2
7.84342	0.819582	0.235613	3.47851	0.000504207	0.0025043	ZNF33A
5.72046	0.876354	0.25198	3.47787	0.00050541	0.00250942	TMX3
2.18932	1.04755	0.301365	3.47601	0.000508938	0.00252608	SLC27A4
11.9665	0.87965	0.253072	3.47588	0.000509172	0.00252639	AKAP10
4.10414	0.82422	0.237202	3.47476	0.000511318	0.00253618	NAE1
4.30165	0.902942	0.259912	3.47404	0.000512693	0.00254214	RORA-AS1
7.29163	0.840735	0.242052	3.47336	0.000513983	0.00254768	KCMF1
7.95435	0.813178	0.234153	3.47285	0.00051497	0.0025517	ATG5
4.98131	0.914182	0.26325	3.47268	0.000515288	0.00255242	RBM12B
4.48811	0.824658	0.237478	3.47257	0.000515508	0.00255264	ATG12
0.657607	1.5163	0.436664	3.47247	0.000515702	0.00255274	SMIM5	6.02007
4.88878	0.919895	0.26493	3.47223	0.000516163	0.00255416	ERC2
17.7924	0.770962	0.222052	3.47199	0.000516619	0.00255555	CHCHD3
2.4972	1.0598	0.305261	3.47179	0.000516994	0.00255574	LINC00240
1.17524	1.96802	0.56686	3.47179	0.000517005	0.00255574	S1PR5	8.69565
41.6143	0.714039	0.205719	3.47095	0.000518615	0.00256284	ATXN2
2.69734	0.917198	0.264304	3.47024	0.000519998	0.0025688	SHQ1
14.7875	0.780507	0.224945	3.46977	0.0005209	0.00257239	SIL1
18.6138	0.754875	0.217573	3.46952	0.000521383	0.00257391	APPL2
7.75646	0.808309	0.233003	3.4691	0.000522212	0.00257714	MAP3K4
5.94413	0.917379	0.264453	3.46897	0.00052246	0.00257749	CLK4
32.1291	0.740653	0.213524	3.46871	0.000522955	0.00257907	LGR4
3.39442	0.871676	0.251307	3.46857	0.000523234	0.00257957	ZFP90
6.3137	0.851773	0.245658	3.46731	0.000525699	0.00259086	TUT7
3.13328	0.912587	0.263331	3.46555	0.000529144	0.00260696	BROX
2.37519	0.904143	0.261061	3.46333	0.000533526	0.00262766	GRHPR
24.3034	0.662924	0.191433	3.46295	0.00053429	0.00262966	SOS1
2.54627	1.03408	0.298612	3.46297	0.00053424	0.00262966	COMMD2
3.98829	1.68089	0.48544	3.46261	0.00053496	0.00263208	LINC01099	9.699
0.554134	1.66398	0.480945	3.45981	0.00054055	0.00265869	ST3GAL5-AS1	5.68562
3.81669	0.839385	0.242649	3.45926	0.000541665	0.00266328	USP13
5.84072	0.765169	0.221219	3.45888	0.00054242	0.00266609	TM9SF2
8.28052	0.806986	0.233401	3.45751	0.000545198	0.00267834	PPIG
622.39	0.862566	0.249479	3.45747	0.000545276	0.00267834	NRG3
22.8856	0.762948	0.22072	3.45664	0.000546964	0.00268573	TLK1
4.39039	0.97352	0.281652	3.45646	0.000547324	0.0026866	KYAT3
10.4056	0.742322	0.214779	3.45622	0.00054781	0.00268718	SENP5
4.5197	0.850304	0.246015	3.45631	0.000547635	0.00268718	MFSD14B
6.70668	0.934255	0.270331	3.45596	0.00054833	0.00268884	AL353743.1
45.4292	0.794293	0.229939	3.45436	0.000551596	0.00270395	FIGN
11.2372	0.916461	0.265323	3.45413	0.000552068	0.00270535	LDLR
0.783356	1.48325	0.429702	3.4518	0.000556854	0.00272789	PRIMA1
2.82457	0.856665	0.248286	3.45032	0.000559923	0.00274201	PGM3
13.4976	0.706235	0.204704	3.45002	0.000560539	0.00274411	NAP1L1
3.69534	1.10241	0.319571	3.44964	0.000561331	0.00274708	GSTO1
1.22844	1.13315	0.328752	3.44682	0.000567217	0.00277495	LDOC1
33.5844	0.699512	0.202968	3.44641	0.000568091	0.0027783	ARHGAP32
3.99866	1.04717	0.303885	3.44596	0.00056904	0.00278201	KCTD13
0.901515	1.15415	0.334982	3.44541	0.000570189	0.00278578	PEX16
4.97175	0.85731	0.248826	3.44541	0.000570185	0.00278578	VPS39
4.00192	0.913529	0.265182	3.44492	0.000571229	0.00278993	NUDT21
5.38627	0.856308	0.248641	3.44396	0.000573268	0.00279895	HAGH
0.827905	1.29616	0.376402	3.44355	0.000574122	0.00280219	TLL2
10.9016	0.852567	0.247636	3.44282	0.000575683	0.00280888	NNT
4.22271	1.08941	0.316455	3.44255	0.000576249	0.0028107	FAM13A-AS1
3.56641	0.952923	0.276844	3.4421	0.000577223	0.00281451	SWAP70
3.33218	0.856323	0.248845	3.44119	0.000579159	0.00282302	PFDN1
3.31268	1.04642	0.304112	3.44091	0.000579752	0.00282496	TMEM132B
6.58084	0.783162	0.22761	3.44081	0.000579979	0.00282514	METAP2
1.68371	0.961583	0.279632	3.43875	0.000584411	0.00284578	SCAND1
1.40179	1.51238	0.439837	3.4385	0.000584949	0.00284745	AC140168.1	2.00669
3.40029	0.935274	0.272009	3.43839	0.000585178	0.00284762	GUF1
3.45944	0.938563	0.272982	3.43819	0.000585609	0.00284877	RNF34
8.93144	0.951667	0.276915	3.43667	0.000588914	0.0028639	SMAD9
15.4764	0.837976	0.243956	3.43495	0.000592663	0.00288118	RPL10
242.164	0.837107	0.24376	3.43414	0.00059444	0.00288886	NAV3
6.91326	0.761084	0.221639	3.43389	0.000594983	0.00289054	WASL
4.10621	0.865102	0.251949	3.43364	0.000595531	0.00289153	SELENOI
12.1815	0.790166	0.230126	3.43362	0.000595582	0.00289153	HIBADH
4.33622	0.938975	0.273524	3.43288	0.000597202	0.00289844	C3orf38
14.4699	0.770841	0.224621	3.43174	0.000599721	0.0029097	SNX13
8.30923	1.00759	0.293653	3.43124	0.000600829	0.00291411	NDEL1
4.30968	1.1777	0.343313	3.43041	0.000602671	0.00292208	PPFIBP2
10.255	0.797518	0.23252	3.42989	0.000603828	0.00292672	WDR26
10.2216	0.803982	0.234428	3.42954	0.000604599	0.00292935	SH3GLB1
0.477349	1.38201	0.402982	3.42947	0.000604771	0.00292935	CABYR
22.2361	0.852721	0.24866	3.42927	0.00060521	0.00293051	NPIPB5
5.95743	0.917786	0.26769	3.42854	0.000606844	0.00293745	TTLL9
11.8012	0.845187	0.246546	3.42811	0.000607792	0.00294107	CNIH3
4.72464	0.876437	0.255733	3.42716	0.000609937	0.00295048	CDK11A
3.68541	0.924014	0.269665	3.42653	0.000611346	0.00295632	OAZ2
2.65085	0.938545	0.273949	3.42598	0.000612583	0.00296132	TCF20
10.1499	0.766943	0.22395	3.42462	0.000615651	0.00297517	VPS45
5.77213	0.895227	0.261416	3.42453	0.000615854	0.00297517	DDHD2
7.71328	0.868442	0.253651	3.42377	0.000617585	0.00298255	TBK1
13.5958	0.870077	0.254149	3.42349	0.000618234	0.00298471	GREB1L
8.47929	0.713213	0.208344	3.42325	0.000618776	0.00298634	CAPRIN1
4.26117	0.932457	0.272465	3.42231	0.000620922	0.00299571	TBCEL
28.3005	0.698134	0.204023	3.42183	0.000622006	0.00299995	CUX1
7.13981	0.907782	0.265467	3.41956	0.000627215	0.00302309	PSMG4
9.75699	0.781468	0.228527	3.41959	0.000627149	0.00302309	MPHOSPH9
7.93127	0.80986	0.236854	3.41924	0.000627953	0.00302565	BDP1
39.5031	0.840882	0.245933	3.41915	0.000628179	0.00302574	GAPDH
3.54549	0.9551	0.279363	3.41885	0.000628854	0.003028	RAD51-AS1
7.89437	0.733393	0.214542	3.41841	0.000629872	0.00303191	EIF4G2
14.8619	0.86796	0.254058	3.41638	0.000634594	0.00305363	B2M
8.87377	0.929853	0.272183	3.41628	0.000634838	0.0030538	IRF2BP2
2.54661	0.95093	0.278366	3.41611	0.000635221	0.00305464	HDAC3
10.2828	0.958325	0.280576	3.41556	0.000636506	0.00305982	VAMP2
2.40435	1.02651	0.300549	3.41546	0.00063675	0.00305999	ZNF514
3.47814	0.939359	0.27506	3.41511	0.000637563	0.00306289	GSR
4.79856	0.819938	0.240118	3.41472	0.000638468	0.00306624	MBD2
2.55323	0.941336	0.275794	3.41319	0.00064208	0.00308257	NEPRO
11.3825	0.766412	0.224567	3.41284	0.000642902	0.0030845	SMG7
165.743	0.798536	0.233976	3.4129	0.000642758	0.0030845	NTRK2
6.79836	0.789244	0.231265	3.41272	0.000643173	0.00308479	CHD8
4.88358	0.864377	0.253357	3.41169	0.000645604	0.00309544	MTMR12
3.47145	0.918102	0.269194	3.41056	0.0006483	0.00310735	BLOC1S6
9.22149	0.755262	0.221463	3.41033	0.000648845	0.00310894	RSBN1L
9.8114	0.739028	0.216719	3.41007	0.000649461	0.00311088	DMXL2
9.52098	0.793556	0.2328	3.40874	0.000652639	0.00312508	ATR
5.17059	1.12125	0.329034	3.4077	0.000655123	0.00313595	IFI16
22.3342	0.742927	0.218111	3.40618	0.000658784	0.00315244	ATG7
2.54201	0.990147	0.290734	3.40569	0.000659981	0.00315714	METTL4
12.7169	0.78651	0.231009	3.40467	0.000662432	0.00316783	DCAF10
6.26581	0.858355	0.252119	3.40457	0.000662693	0.00316805	PTPN2
8.66474	0.751662	0.220803	3.40422	0.000663543	0.00317013	CREB1
10.4443	1.18038	0.34674	3.40421	0.000663561	0.00317013	AL109809.4
1.7485	0.949601	0.279031	3.40321	0.00066599	0.0031807	ADCK1
6.00083	0.797327	0.23433	3.40258	0.000667527	0.003187	FANCC
8.63671	0.847452	0.249127	3.40169	0.000669702	0.00319635	RPS13
25.7164	1.00998	0.297234	3.39792	0.000679012	0.00323972	PLOD2
8.9395	0.809091	0.238196	3.39675	0.000681913	0.00325251	EIF4A2
1.44836	0.979809	0.288478	3.39647	0.000682604	0.00325474	ITPK1
3.13769	0.913585	0.269151	3.39432	0.000687996	0.00327939	CNPY2
13.9175	0.862453	0.254127	3.39379	0.000689331	0.00328469	MTHFD2L
12.7369	0.799902	0.235703	3.39369	0.000689587	0.00328483	TERF2IP
5.2453	0.824385	0.242933	3.39347	0.000690132	0.00328636	ERCC8
7.7105	0.818323	0.241194	3.3928	0.000691823	0.00329335	MCU
7.51607	1.2691	0.374141	3.39203	0.000693765	0.00330045	EYA4
95.2287	0.728649	0.214812	3.39203	0.000693761	0.00330045	SASH1
37.9613	0.647159	0.190862	3.39072	0.000697091	0.00331519	HMGB1
8.54419	0.838114	0.247352	3.38834	0.000703165	0.003343	RPL27
4.45033	0.884943	0.261226	3.38766	0.000704928	0.00335029	ACAP3
4.33882	0.844757	0.24939	3.38729	0.000705859	0.00335363	ZNHIT6
9.67594	0.837305	0.247201	3.38714	0.000706263	0.00335446	AC245297.3
5.11204	0.958294	0.282962	3.38666	0.000707491	0.00335921	SLC9B1
3.05885	0.894184	0.264052	3.3864	0.000708173	0.00336136	AP002495.1
10.0832	0.818574	0.24175	3.38603	0.000709113	0.00336473	RPS16
6.13904	0.833505	0.246169	3.38591	0.000709419	0.0033651	RAD54L2
8.40042	0.816302	0.241178	3.38464	0.000712717	0.00337964	ARL8B
4.31109	0.828381	0.244824	3.38358	0.000715475	0.00339163	PARP1
25.4047	0.934877	0.276343	3.38303	0.000716896	0.00339726	AC104596.1
10.1242	0.705898	0.208911	3.37894	0.000727649	0.0034471	ATRN
11.3787	0.845075	0.250122	3.37865	0.000728428	0.00344968	LINC02062
4.51926	0.895009	0.264932	3.37825	0.000729479	0.00345354	PTS
9.28901	0.75022	0.222124	3.37748	0.000731522	0.0034621	PMS1
2.77419	1.03467	0.306382	3.37707	0.000732633	0.00346623	ANKRD23
13.0041	0.753307	0.223146	3.37585	0.00073589	0.00348052	TMEM245
10.3937	0.828668	0.245495	3.3755	0.000736828	0.00348383	ASCC1
3.44771	0.913516	0.270659	3.37515	0.000737748	0.0034868	NFXL1
9.07328	1.13225	0.335472	3.37508	0.00073793	0.0034868	LINC02328
12.3811	0.931372	0.275975	3.37484	0.000738574	0.00348872	SMOC1
14.9055	0.965072	0.28601	3.37426	0.000740151	0.00349504	FTCDNL1
22.4187	0.682198	0.202275	3.37263	0.00074455	0.00351468	DYRK1A
2.11138	1.00608	0.298337	3.37229	0.000745454	0.00351781	MRPS22
9.65427	0.823509	0.244244	3.37166	0.00074716	0.00352473	OXSR1
12.387	0.757699	0.224943	3.3684	0.000756048	0.00356551	USP25
5.10207	0.927015	0.275226	3.3682	0.000756616	0.00356704	FBXO38
4.32842	0.887841	0.263671	3.36723	0.000759284	0.00357847	DMAC2L
2.22247	0.966577	0.287178	3.36577	0.000763297	0.00359623	VBP1
4.92061	0.85572	0.254259	3.36555	0.000763924	0.00359803	TFB1M
0.674896	1.14557	0.34053	3.36407	0.000768016	0.00361532	ADCK2
8.21114	0.765842	0.227655	3.36405	0.00076809	0.00361532	FOXK2
16.604	0.729266	0.21686	3.36285	0.000771423	0.00362985	ADNP
1.34821	1.01547	0.302018	3.36229	0.000772977	0.00363599	AL360091.3
1.82297	0.955843	0.284351	3.36149	0.000775236	0.00364545	MSANTD3
4.65672	0.878956	0.261541	3.36068	0.000777517	0.003655	PIGC
5.42206	0.845046	0.251554	3.3593	0.00078139	0.00367203	TRIP4
7.69269	0.805397	0.239778	3.35893	0.000782439	0.00367558	UBE3D
11.7799	0.780576	0.232393	3.35886	0.000782646	0.00367558	HIPK3
2.99372	0.821553	0.244618	3.35852	0.00078361	0.00367833	RABL6
4.5054	0.934371	0.278213	3.35848	0.000783734	0.00367833	DAD1
20.1715	1.00042	0.297909	3.35814	0.000784692	0.00368165	INPP4B
2.68743	1.05228	0.31343	3.35732	0.000787025	0.00369142	ZFAND1
5.54245	0.797396	0.23752	3.35717	0.000787448	0.00369221	SSBP1
5.86983	0.755479	0.225048	3.35697	0.000788029	0.00369376	SARNP
6.15523	0.854999	0.254708	3.35678	0.000788551	0.00369503	GPALPP1
18.3298	0.7248	0.215937	3.35654	0.000789254	0.00369714	LINC00632
2.25132	0.893994	0.266494	3.35465	0.000794659	0.00372127	DPF2
0.582169	1.2808	0.381857	3.35412	0.000796171	0.00372716	AC091180.5
11.0432	1.17939	0.351855	3.35192	0.000802539	0.00375416	PFKFB2
7.58559	0.753134	0.22468	3.35203	0.000802207	0.00375416	DEK
5.81443	0.741685	0.221276	3.35186	0.000802706	0.00375416	GDI2
14.626	0.77785	0.23209	3.3515	0.000803746	0.00375782	EPM2A
9.69378	0.800777	0.238946	3.35129	0.000804372	0.00375955	XRRA1
6.2027	0.809121	0.241483	3.35063	0.000806277	0.00376725	TXNL1
5.66203	0.843342	0.25172	3.35032	0.000807173	0.00377024	NAPG
38.7089	0.68932	0.205756	3.35018	0.000807588	0.00377097	FAM168A
2.906	1.01751	0.30373	3.35003	0.000808022	0.0037718	METAP1D
1.47201	0.93261	0.278415	3.34971	0.000808958	0.00377496	MRPL47
54.4618	0.814469	0.243663	3.3426	0.000829966	0.00387053	LRIG1
2.37497	0.934666	0.279616	3.34267	0.000829761	0.00387053	COQ5
5.98828	0.866014	0.259135	3.34194	0.000831954	0.00387857	HINT1
13.2523	0.719199	0.215265	3.341	0.000834779	0.0038905	SMG6
9.67591	0.774963	0.232045	3.3397	0.000838677	0.00390743	SERINC1
5.86393	0.82771	0.247903	3.33885	0.000841262	0.00391823	SRSF6
380.924	0.833399	0.249625	3.33861	0.000841995	0.0039204	DTNA
32.8789	0.692686	0.207486	3.33848	0.000842394	0.00392101	FOXP1
1.12016	1.28112	0.383788	3.33809	0.000843573	0.00392525	HACD1
4.47737	0.821356	0.246097	3.33752	0.000845282	0.00393196	SLC35B4
3.21202	0.935714	0.280423	3.33679	0.000847514	0.00394109	ZNF252P
3.51928	0.893099	0.267718	3.33597	0.000850013	0.00395145	ZNF678
5.39208	0.760457	0.227976	3.3357	0.000850864	0.00395416	MGRN1
1.48034	0.994104	0.298037	3.33551	0.000851436	0.00395556	UXT
179.307	0.730752	0.219098	3.33528	0.000852141	0.00395758	MAPK10
3.86135	0.855269	0.256443	3.33512	0.000852613	0.00395852	MLH1
60.7361	0.666961	0.200001	3.33478	0.000853664	0.00396215	MEIS2
6.51414	0.811802	0.243514	3.3337	0.000856991	0.00397633	SPATA7
2.96033	0.941931	0.282629	3.33275	0.000859921	0.00398866	ZNF226
19.6275	0.792507	0.237896	3.33132	0.000864357	0.00400797	TMTC1
15.0658	0.80405	0.241376	3.33112	0.000864982	0.0040096	TMEM117
17.7516	0.8334	0.250235	3.33046	0.000867013	0.00401774	KCTD1
4.77706	0.869743	0.26118	3.33005	0.000868302	0.00402164	IPO11
8.2054	0.830123	0.249285	3.33002	0.000868401	0.00402164	IARS1
15.8712	0.693197	0.208182	3.32976	0.000869199	0.00402406	TBC1D22A
1.7547	0.960657	0.288578	3.32893	0.000871806	0.0040339	RNF6
5.16189	0.786183	0.236168	3.32891	0.000871874	0.0040339	THRA
9.28106	0.819812	0.246285	3.32871	0.000872488	0.00403546	ESYT2
2.0784	0.912144	0.274083	3.32798	0.000874779	0.00404479	USP38
15.5345	0.724402	0.217676	3.32788	0.000875083	0.00404491	NOL4
11.2834	0.842625	0.253232	3.32749	0.000876333	0.00404875	NRBP2
6.88618	0.95493	0.286986	3.32744	0.000876465	0.00404875	C9orf72
11.9686	0.829355	0.249314	3.32654	0.000879302	0.00406058	ZNF680
12.1318	0.732644	0.22029	3.32582	0.000881589	0.00406986	DZIP3
13.1218	0.790441	0.237676	3.32571	0.000881923	0.00407012	TASOR2
3.19481	0.919592	0.276552	3.32521	0.00088352	0.0040762	GOLGA5
7.95749	0.746347	0.224508	3.32437	0.000886195	0.00408726	CEP95
2.27971	0.993347	0.298849	3.32391	0.000887636	0.00409261	LSM3
1.71329	1.0806	0.325114	3.32374	0.000888185	0.00409386	C1orf131
6.34121	0.781472	0.235156	3.32321	0.000889872	0.00410035	RGPD5
3.53863	0.875935	0.26362	3.32272	0.000891456	0.00410507	SCLY
73.6473	0.687278	0.206838	3.32278	0.000891252	0.00410507	PLXDC2
2.32338	1.10387	0.33227	3.32221	0.000893079	0.00411125	TSC22D3
3.97606	0.91069	0.274152	3.32185	0.000894238	0.00411529	DESI2
9.65233	0.788161	0.237331	3.32093	0.000897171	0.00412749	ZNF83
10.0892	0.808003	0.243323	3.3207	0.000897919	0.00412964	AC097376.3
5.55323	0.822753	0.247788	3.3204	0.000898892	0.00413282	ZNRF2
2.93871	0.945832	0.285003	3.31868	0.000904442	0.00415703	CUTA
3.41422	0.996782	0.300365	3.31857	0.000904791	0.00415733	ZNF382
2.90196	0.917878	0.276651	3.31782	0.000907227	0.00416722	RER1
1.5679	1.13529	0.342229	3.31734	0.000908788	0.0041718	ZDHHC11
2.03269	1.01013	0.304499	3.31734	0.000908794	0.0041718	ZNRD1ASP
2.73611	0.881826	0.265884	3.31658	0.000911254	0.00418178	CGRRF1
2.10816	0.960571	0.289667	3.31612	0.000912756	0.00418737	ZNF510
3.37231	0.8545	0.257695	3.31594	0.000913359	0.00418882	MKKS
4.16773	0.908941	0.274148	3.31551	0.000914771	0.00419399	ZNF720
6.07234	0.885612	0.267186	3.3146	0.000917756	0.00420636	JUND
2.19012	1.08459	0.327293	3.31383	0.000920284	0.00421663	AC090945.1
0.644169	1.24194	0.374905	3.31269	0.000924038	0.00423251	AC073342.1
18.8069	1.08564	0.327831	3.31158	0.000927703	0.00424797	ADAMTSL3
43.1738	0.795986	0.240395	3.31116	0.000929108	0.00425174	ZHX2
2.94428	0.840331	0.253781	3.31124	0.00092883	0.00425174	GET1
10.8662	0.764622	0.230988	3.31022	0.000932218	0.00426465	KIF1A
4.91255	0.837445	0.252998	3.31008	0.000932692	0.00426548	L3MBTL1
4.33299	0.889581	0.268796	3.30951	0.000934607	0.0042729	RTCA
4.53452	0.864046	0.261123	3.30896	0.000936448	0.00427999	CEP104
1.90407	0.903337	0.273026	3.30862	0.000937579	0.00428382	MTERF3
4.35259	0.950798	0.287403	3.30824	0.000938841	0.00428825	ZNF331
170.514	0.764545	0.231126	3.30792	0.00093993	0.00429055	DCLK2
13.0481	0.713094	0.215571	3.30794	0.000939855	0.00429055	ATP5F1E
3.29207	0.842988	0.254933	3.30671	0.000943992	0.00430775	TRIT1
14.4866	0.708035	0.214135	3.30648	0.000944753	0.00430988	SCFD1
0.776209	1.33108	0.402649	3.30581	0.000947034	0.00431665	AP003100.2
2.31327	0.89977	0.272181	3.30578	0.000947118	0.00431665	M6PR
20.4079	0.74658	0.22584	3.30579	0.000947097	0.00431665	MIRLET7BHG
2.35625	1.04247	0.315359	3.30565	0.000947566	0.00431734	PHB
4.82084	0.85864	0.259835	3.30456	0.000951267	0.00433286	CNST
8.42462	0.753063	0.228065	3.30197	0.000960082	0.00437165	CCDC50
4.22754	0.928207	0.281148	3.30149	0.000961735	0.00437782	FPGT
12.2575	0.701012	0.212379	3.30077	0.00096421	0.00438772	UBN2
11.5815	0.738357	0.223757	3.29981	0.000967491	0.00440129	RAB28
6.02397	0.872181	0.264387	3.29888	0.000970707	0.00441434	ZNF37A
3.23712	0.984048	0.298304	3.29881	0.000970962	0.00441434	PROSER1
8.25818	0.742278	0.225031	3.29856	0.000971816	0.00441548	ZYG11B
21.3294	0.9751	0.295606	3.29865	0.000971522	0.00441548	PRKAG2
4.60913	0.824107	0.249978	3.29671	0.000978232	0.00444326	RAI14
46.9906	0.994758	0.301768	3.29643	0.000979225	0.00444634	AC073941.1
8.01792	0.74015	0.224537	3.29634	0.000979518	0.00444634	ZNF345
25.1342	0.816775	0.247797	3.29614	0.000980225	0.00444818	GAN
3.77427	0.790683	0.239969	3.29494	0.000984432	0.00446589	EDRF1
10.4183	0.803862	0.243978	3.29482	0.000984862	0.00446592	SERGEF
10.0758	0.799137	0.242548	3.29476	0.000985048	0.00446592	GNA13
7.43035	0.784599	0.238162	3.2944	0.000986328	0.00447034	LRRC28
4.75447	0.880486	0.267386	3.29294	0.00099144	0.00449212	AC018730.1
4.51963	1.6035	0.487048	3.29229	0.000993743	0.00449977	AL157886.1	13.3779
6.32257	0.830294	0.252187	3.29237	0.000993457	0.00449977	LEMD3
28.0661	0.785624	0.238643	3.29205	0.000994605	0.00450229	AMZ2
8.11098	0.91629	0.278462	3.29054	0.000999955	0.0045251	SYT14
11.3768	1.01189	0.307525	3.29043	0.00100033	0.00452539	MYRIP
1.29223	1.15535	0.351244	3.28932	0.0010043	0.00454198	LLGL1
21.2559	0.686904	0.208883	3.28846	0.00100736	0.00455439	STAU2
3.50927	0.886012	0.269464	3.28806	0.00100882	0.00455959	CCDC138
7.17809	1.02967	0.313209	3.2875	0.00101081	0.00456717	FIRRE
1.80659	1.10157	0.335113	3.28714	0.00101209	0.00457155	SNHG32
4.34763	0.934758	0.284461	3.28606	0.00101598	0.00458772	PPDPF
3.26282	1.05027	0.319654	3.28565	0.00101748	0.00459308	CCDC144B
2.90176	0.936799	0.285197	3.28475	0.00102074	0.00460493	ZCWPW1
6.97332	0.741406	0.225711	3.28476	0.00102071	0.00460493	TCEA1
4.81792	0.806499	0.245558	3.28436	0.00102216	0.00460994	RAB12
10.6543	0.85692	0.261043	3.28268	0.00102826	0.0046349	WARS2-AS1
12.2155	1.11142	0.338573	3.28266	0.00102833	0.0046349	KCNIP4
9.30556	0.915465	0.278928	3.28209	0.00103041	0.00464286	SREBF1
50.469	0.721801	0.220002	3.28088	0.00103483	0.00466133	BCKDHB
47.5857	0.82334	0.251112	3.27878	0.00104258	0.00469483	LINC01748
8.59539	1.0032	0.305985	3.27858	0.00104332	0.00469672	AC016831.6
2.76563	0.887146	0.270651	3.27782	0.00104611	0.00470782	ZGRF1
12.9547	1.33108	0.406427	3.27508	0.00105632	0.0047523	AL627316.1
12.7612	0.701892	0.214354	3.27446	0.00105865	0.00476133	ANO10
2.50404	1.26313	0.385776	3.27425	0.00105942	0.00476332	AL139815.1
5.83818	0.814264	0.24874	3.27356	0.00106202	0.00477357	FAM227B
4.0034	1.11865	0.341813	3.2727	0.00106526	0.00478665	AL390334.1
23.5532	0.700099	0.213928	3.27259	0.00106568	0.00478709	DENND5B
22.3929	0.77383	0.236476	3.27234	0.00106659	0.00478971	EIF3E
2.11936	0.966692	0.295425	3.27221	0.0010671	0.0047905	DRAP1
3.02363	1.02896	0.31449	3.27183	0.00106853	0.00479545	NDUFV2
8.07831	0.699164	0.213715	3.27149	0.00106983	0.00479985	KPNA5
7.09168	0.837282	0.255952	3.27125	0.00107073	0.0048024	INTS9
7.24105	0.914358	0.279531	3.27105	0.0010715	0.00480437	AL391807.1
12.3689	0.861325	0.26337	3.27039	0.00107397	0.00481254	KDM3A
3.55089	0.870134	0.26606	3.27044	0.00107379	0.00481254	EIF3M
2.85045	0.810363	0.247909	3.2688	0.00108006	0.00483832	ERCC5
164.956	0.849285	0.259886	3.26791	0.00108345	0.00485203	AC092691.1
13.562	0.808912	0.247576	3.26734	0.00108565	0.0048604	KIAA0825
6.50309	0.762089	0.233297	3.26661	0.00108845	0.00487145	CNOT10
3.30004	1.04482	0.31999	3.26515	0.00109406	0.00489504	CXXC4-AS1
0.988691	1.24434	0.38114	3.26478	0.00109551	0.00490005	CPS1
4.64386	0.85765	0.262864	3.26271	0.00110351	0.00493432	SCOC
7.32551	0.809429	0.248125	3.26218	0.00110559	0.00493912	NGLY1
6.80555	0.748022	0.229293	3.26229	0.00110516	0.00493912	DHX30
160.811	0.860242	0.263699	3.26221	0.00110546	0.00493912	ADCY2
19.1403	0.700337	0.214706	3.26185	0.00110689	0.00494269	TIAM2
6.67743	0.761037	0.233318	3.2618	0.00110707	0.00494269	RNF169
5.0493	0.96418	0.295648	3.26124	0.00110924	0.0049509	THAP6
5.01022	0.84494	0.259128	3.2607	0.00111136	0.00495883	SLC25A53
10.6003	0.829387	0.254381	3.26042	0.00111249	0.00496236	FAM169A
36.2695	0.76155	0.233616	3.25984	0.00111475	0.00497096	PLEKHG1
4.98437	0.869138	0.266691	3.25897	0.00111818	0.00498473	GEMIN8
1.99164	0.894782	0.274598	3.25851	0.00111997	0.0049912	NCAPD2
9.54791	0.828374	0.254338	3.25698	0.00112604	0.00501669	ARHGEF10
9.75272	0.72545	0.222771	3.25648	0.00112801	0.00502396	KLHDC10
6.47264	0.783318	0.240549	3.25637	0.00112847	0.00502448	ZNF710
2.64966	0.859672	0.26404	3.25584	0.00113058	0.0050318	MSH6
18.0029	0.807763	0.248101	3.25578	0.0011308	0.0050318	RPS15
5.22929	1.04694	0.321614	3.25528	0.00113281	0.0050392	SLC16A7
4.28079	1.02251	0.314119	3.25517	0.00113325	0.00503964	ACYP1
35.9006	0.829746	0.254944	3.25461	0.00113546	0.00504642	POT1-AS1
5.57796	1.05379	0.323776	3.25468	0.00113522	0.00504642	AC010615.4
19.0317	0.678665	0.208531	3.2545	0.00113591	0.00504659	RAB6A
3.37522	0.890917	0.273755	3.25443	0.00113619	0.00504659	AC008124.1
4.97705	0.84456	0.259562	3.25379	0.00113878	0.00505657	ZNF507
4.11846	0.817696	0.251336	3.2534	0.00114032	0.00506187	PRKAA1
4.22265	0.800882	0.246216	3.25277	0.00114287	0.00507168	RESF1
1.94045	1.09993	0.338262	3.25172	0.00114707	0.00508878	MAP3K11
4.83788	0.875574	0.269308	3.25119	0.00114922	0.00509675	ZMYM1
0.818355	1.42492	0.4383	3.25101	0.00114994	0.0050984	AL118556.2
1.84231	0.986726	0.303705	3.24897	0.00115825	0.00513371	AC007376.2
3.39214	0.950929	0.292811	3.24758	0.0011639	0.0051572	ZC3H12B
18.4632	0.709106	0.21837	3.24727	0.0011652	0.00516136	LIMS1
1.44093	1.11205	0.342471	3.24714	0.00116571	0.00516206	TRIM36
9.73969	0.776839	0.239249	3.24699	0.00116634	0.00516331	ZBTB8OS
22.5183	1.19236	0.367236	3.24686	0.00116688	0.00516413	TTN
7.43433	0.773229	0.238193	3.24623	0.00116942	0.00517384	ADAM17
23.8294	0.688748	0.212226	3.24534	0.00117309	0.00518847	KANSL1L
1.67581	0.932813	0.287461	3.245	0.00117449	0.00519303	MINDY1
1.23905	1.20998	0.372884	3.24492	0.00117482	0.00519303	ARHGEF28
33.4288	0.671844	0.207057	3.24472	0.00117566	0.00519516	ACAP2
12.7541	0.791993	0.244173	3.24358	0.0011804	0.00521452	ATXN3
12.665	0.683838	0.210959	3.24157	0.00118875	0.00524896	PPP3CB
7.82445	0.762377	0.235195	3.24147	0.00118915	0.00524896	COG6
2.41095	1.01403	0.312833	3.24144	0.00118927	0.00524896	AC040934.1
14.6992	0.733442	0.226279	3.24132	0.00118978	0.00524962	NUBPL
9.89803	0.786555	0.242682	3.24109	0.00119072	0.00525223	GPATCH2
4.36989	0.765576	0.236288	3.24001	0.00119524	0.00527054	AMFR
3.59178	0.832019	0.257002	3.2374	0.00120623	0.00531741	KLHL8
1.62231	1.27545	0.394	3.23719	0.00120712	0.00531976	KCNH1
45.3667	0.907448	0.280369	3.23663	0.00120952	0.00532872	ROBO2
1.13251	1.40288	0.433608	3.23536	0.00121488	0.0053491	AC005740.5
4.58425	0.813381	0.251403	3.23537	0.00121487	0.0053491	TSTD2
4.12292	0.879753	0.271944	3.23505	0.00121621	0.0053519	C1orf43
10.0635	0.718779	0.22219	3.23497	0.00121656	0.0053519	STRBP
1.17801	1.03583	0.3202	3.23496	0.00121661	0.0053519	ZFHX2-AS1
9.46421	0.75786	0.2343	3.23457	0.00121825	0.0053559	EDEM3
4.83084	0.762293	0.235665	3.23465	0.00121793	0.0053559	IPO5
5.33891	0.794854	0.245804	3.23369	0.00122204	0.00537095	ALDH6A1
7.50388	0.758208	0.234505	3.23323	0.00122399	0.00537792	MFSD11
19.1157	0.63542	0.196534	3.23313	0.0012244	0.00537812	HELZ
3.77626	0.878563	0.271826	3.23208	0.00122892	0.00539637	GARRE1
32.3949	0.625742	0.193665	3.23105	0.00123336	0.00541259	NBEA
4.61881	0.856014	0.264934	3.23105	0.00123336	0.00541259	TEX21P
12.4876	0.747247	0.231321	3.23035	0.00123639	0.0054243	NSUN6
4.31744	0.795825	0.246431	3.2294	0.00124049	0.00544065	NEK4
3.26585	0.763262	0.236567	3.2264	0.00125357	0.00549635	GNAI3
4.49161	0.795695	0.246662	3.22585	0.00125601	0.00550541	LMBRD2
1.16228	1.12751	0.349602	3.22512	0.00125921	0.00551695	SFXN3
7.24426	0.803799	0.249234	3.22508	0.00125939	0.00551695	EID1
5.72773	0.933023	0.289334	3.22472	0.00126095	0.00552211	SNX19
5.06378	0.833236	0.2584	3.2246	0.00126149	0.00552284	ARFGAP3
2.64156	0.854183	0.265009	3.22322	0.00126758	0.00554783	MFSD1
2.45771	0.865735	0.268669	3.22231	0.0012716	0.00556377	NOP56
3.6143	0.905227	0.280944	3.22209	0.00127261	0.00556653	THEM4
2.6876	0.886042	0.275027	3.22165	0.00127455	0.00557337	MCF2L
5.75111	0.799101	0.248065	3.22134	0.00127591	0.00557764	AL359232.1
12.8668	0.703265	0.218341	3.22095	0.00127768	0.00558369	ZNF254
9.58287	0.77774	0.241497	3.22049	0.0012797	0.00559086	PCDH10
47.7811	0.671649	0.208605	3.21972	0.00128318	0.00560441	PNISR
3.81896	0.789	0.245092	3.2192	0.0012855	0.00561285	FBXL3
2.55816	0.988168	0.30701	3.21869	0.00128778	0.00562114	EFS
11.6469	0.738261	0.229399	3.21824	0.00128981	0.00562833	KDM3B
3.3468	0.88255	0.274291	3.21757	0.00129281	0.00563814	PSMC2
5.16535	0.7722	0.239995	3.21757	0.00129283	0.00563814	DDX42
30.0101	0.689713	0.214404	3.21688	0.00129591	0.00564991	REPS1
4.92092	0.751013	0.23347	3.21675	0.00129653	0.00565094	DYNC1LI1
0.926766	1.19214	0.370739	3.21559	0.00130175	0.005672	ALDH8A1
2.43097	0.891827	0.277367	3.21533	0.00130293	0.00567546	CWC15
4.11219	0.919463	0.285977	3.21516	0.00130371	0.00567714	PMM2
8.78635	0.999128	0.310768	3.21503	0.00130429	0.00567801	TMEM163
0.484567	1.3628	0.4239	3.21491	0.00130484	0.00567873	TMEM140
4.63385	0.799783	0.248801	3.21454	0.00130652	0.00568435	SEPTIN7P2
5.18615	0.971672	0.302386	3.21335	0.00131196	0.00569943	S100A13
0.803034	1.62196	0.504769	3.21327	0.00131232	0.00569943	ELMO1-AS1	7.02341
6.68878	0.859613	0.267517	3.21331	0.00131216	0.00569943	ST7
5.95211	0.830579	0.258453	3.21365	0.00131059	0.00569943	ZNRF1
1.58271	0.9731	0.302816	3.21351	0.00131124	0.00569943	AC068025.2
3.97971	0.766553	0.238552	3.21337	0.00131189	0.00569943	TMLHE
14.5223	1.07225	0.333712	3.2131	0.00131311	0.00569952	SIDT1
0.489859	1.30499	0.406147	3.2131	0.00131312	0.00569952	LINC01151
2.26101	0.936055	0.291363	3.21268	0.00131503	0.00570274	SH3BGRL3
741.818	0.735786	0.229017	3.21281	0.00131444	0.00570274	LSAMP
108.323	0.667682	0.207824	3.21273	0.00131481	0.00570274	PARD3
18.3035	0.693433	0.21594	3.21123	0.0013217	0.00572784	RPL37
11.0537	0.757465	0.235885	3.21116	0.00132199	0.00572784	ARFGEF2
7.0949	0.762908	0.237574	3.21124	0.00132162	0.00572784	PKNOX1
13.2314	1.12145	0.349319	3.21038	0.00132561	0.00574181	DYNC1I1
2.02482	1.0316	0.321469	3.20902	0.00133187	0.00576725	LINC02762
70.2651	0.743467	0.231716	3.20852	0.00133419	0.00577556	SGIP1
4.25382	0.810659	0.252751	3.20734	0.00133966	0.00579757	ELAVL1
4.28706	0.795413	0.248028	3.20695	0.0013415	0.00580381	UBE2V2
0.804802	1.43423	0.44733	3.20621	0.00134498	0.00581629	IP6K3
8.54697	0.779336	0.243074	3.20616	0.00134518	0.00581629	SEC11A
0.489734	1.25131	0.390376	3.20539	0.00134881	0.00583026	DOHH
262.502	0.659832	0.205906	3.20453	0.00135282	0.00584588	MIR99AHG
3.30359	0.958748	0.299232	3.20402	0.00135521	0.00585447	PPP2R5B
9.58886	0.731078	0.228251	3.20296	0.00136024	0.00587447	HGSNAT
3.66528	0.797804	0.249134	3.2023	0.00136333	0.00588607	SMC4
28.8159	0.75567	0.236161	3.19981	0.00137518	0.0059355	RFX3-AS1
5.94895	0.906053	0.283323	3.19795	0.00138407	0.00597212	URB1
2.35631	0.876135	0.274008	3.19748	0.00138633	0.00598011	RAD51C
10.6966	0.829674	0.259499	3.19721	0.00138763	0.00598396	DDR1
11.7379	0.80751	0.252623	3.19651	0.00139101	0.00599636	BNIP3L
15.2632	0.823224	0.257544	3.19644	0.00139133	0.00599636	WDR11-AS1
10.229	0.879657	0.275348	3.19471	0.00139973	0.00603079	MIA2
12.57	0.636857	0.199418	3.19357	0.00140524	0.00605276	AP2B1
1.50188	0.962239	0.301387	3.19271	0.00140946	0.00606739	ADIPOR1
5.5057	1.01123	0.316728	3.19273	0.00140935	0.00606739	DYNLRB1
24.6691	0.749705	0.23484	3.1924	0.00141094	0.00607198	UBA6-AS1
15.3134	0.727977	0.228089	3.19164	0.00141469	0.00608632	CCAR1
24.8851	0.891608	0.279386	3.19131	0.0014163	0.00609017	EML6
6.34106	0.7662	0.240092	3.19128	0.00141642	0.00609017	ZNF559
2.54729	0.942762	0.295427	3.19119	0.00141689	0.00609041	TEP1
9.54929	0.640891	0.200867	3.19062	0.00141967	0.00610059	TPR
0.850355	1.16491	0.365122	3.19047	0.00142044	0.00610209	FAM53B
4.05701	0.785177	0.246172	3.18955	0.00142494	0.00611966	SUMO1
2.43383	0.935088	0.293223	3.189	0.00142765	0.00612948	RPS10P7
24.3295	0.774361	0.242863	3.18846	0.00143032	0.00613916	LMO3
8.56039	0.731513	0.229451	3.1881	0.00143209	0.00614496	TTC21B
4.97254	0.859086	0.269586	3.18669	0.00143913	0.00617334	SRSF1
0.668794	1.33714	0.419678	3.1861	0.00144203	0.00618398	TSPAN8
2.91229	0.817078	0.256471	3.18585	0.00144331	0.00618767	TMEM33
4.55246	0.785329	0.246527	3.18557	0.00144468	0.00618994	PEX2
5.76898	0.847518	0.266048	3.18558	0.00144465	0.00618994	KNOP1
6.48979	0.735399	0.230874	3.18528	0.00144613	0.0061943	SLC49A4
0.895003	1.26383	0.396814	3.18494	0.00144783	0.00619796	NOX4
23.8655	0.688922	0.216301	3.18502	0.00144744	0.00619796	MAP2K5
10.2463	0.718313	0.225618	3.18375	0.00145379	0.00622168	GPR107
10.4473	0.879676	0.276394	3.18268	0.00145917	0.00624287	NRG2
5.50718	0.819605	0.257586	3.18188	0.00146325	0.00625851	CARS2
3.56717	0.825294	0.25939	3.18167	0.00146428	0.00626069	POLR3A
11.2581	0.970874	0.305152	3.18161	0.00146461	0.00626069	SRPX
3.91751	0.859482	0.270191	3.18102	0.00146758	0.00626973	FLNB
5.38237	0.827997	0.260292	3.18102	0.00146755	0.00626973	WBP4
4.63047	0.826964	0.260045	3.18007	0.00147237	0.00628835	ZNF577
8.83854	0.818069	0.25752	3.17672	0.00148949	0.00635959	B4GALNT4
4.53183	0.800457	0.251984	3.17662	0.00149005	0.00636014	CCNC
4.64977	0.780463	0.245772	3.17556	0.0014955	0.00638155	CTPS2
59.5494	0.653749	0.205888	3.17527	0.00149698	0.00638414	TMEM161B-AS1
3.25198	0.803777	0.253131	3.17534	0.00149661	0.00638414	GABPA
4.90919	0.840101	0.264758	3.17309	0.00150823	0.0064284	CPNE3
26.4492	0.725735	0.228714	3.17311	0.00150817	0.0064284	CHPT1
5.29786	0.98631	0.310969	3.17173	0.00151534	0.00645683	AC105285.1
8.52063	0.700384	0.220832	3.17157	0.00151618	0.00645852	SPPL2A
199.559	0.632658	0.199533	3.17069	0.00152079	0.00647629	NFIA
2.41671	0.886614	0.279683	3.17007	0.00152403	0.0064863	PCBP4
4.08233	1.05177	0.331777	3.1701	0.00152389	0.0064863	AC009126.1
3.62108	1.16753	0.368311	3.16995	0.00152466	0.00648709	RNF152
6.31949	0.728287	0.22977	3.16964	0.00152629	0.00649214	RBM41
1.64541	0.999113	0.315241	3.16936	0.00152776	0.00649527	ZNF354B
15.7034	0.694193	0.219035	3.16933	0.00152791	0.00649527	YAF2
18.4608	0.683018	0.215553	3.16867	0.00153136	0.00650808	PCDH17
4.10425	1.32737	0.418972	3.16815	0.00153411	0.00651784	SBSPON
9.06662	0.801937	0.253133	3.16805	0.00153468	0.00651837	GABPB2
4.20473	0.802505	0.25333	3.16782	0.00153587	0.00652155	ELMOD2
6.45646	0.72822	0.229908	3.16744	0.00153786	0.00652798	SLAIN2
1.82486	0.953924	0.301173	3.16736	0.00153827	0.00652798	MGAT3
3.92693	0.82038	0.259027	3.16716	0.00153935	0.00653067	PHF6
7.3093	0.699735	0.220944	3.16703	0.00154007	0.00653174	ADAR
7.7396	0.729087	0.230218	3.16694	0.0015405	0.00653174	ICE1
42.655	0.635676	0.20082	3.1654	0.00154868	0.00656455	TAOK3
4.40564	0.849755	0.26862	3.1634	0.00155935	0.00660682	ZNF655
5.19098	0.87757	0.277416	3.16337	0.00155955	0.00660682	NCBP1
6.80101	0.754287	0.238537	3.16214	0.00156616	0.0066329	TSC1
11.3236	0.76478	0.241958	3.1608	0.00157337	0.00665867	ATP6V1A
17.9054	0.734169	0.232277	3.16075	0.00157361	0.00665867	POLR2J3.1
1.30232	1.28301	0.405906	3.16087	0.00157301	0.00665867	PRKCQ-AS1
6.20201	0.843757	0.266963	3.16057	0.00157459	0.00666087	MRPL1
4.4322	0.895266	0.283299	3.16015	0.00157689	0.00666676	FEM1C
0.654528	1.31309	0.415507	3.1602	0.0015766	0.00666676	SEMA7A
8.23605	0.76834	0.243152	3.15991	0.00157816	0.00667023	DNAJC10
4.25536	0.856125	0.271083	3.15817	0.00158762	0.00670829	ZBTB25
4.14979	0.705603	0.223461	3.15761	0.00159068	0.00671551	ZCCHC17
6.64621	0.767979	0.243212	3.15765	0.00159048	0.00671551	N4BP1
17.8713	0.675965	0.214075	3.15761	0.00159071	0.00671551	MPRIP
17.72	0.628017	0.198915	3.15721	0.00159284	0.00672257	GBF1
5.69182	0.869022	0.27528	3.15686	0.00159476	0.00672678	CUTALP
2.29162	1.32775	0.420588	3.15689	0.00159459	0.00672678	APBB1IP
6.9955	0.816161	0.258672	3.1552	0.00160388	0.00676137	ACTR3
5.90197	0.819161	0.259616	3.15528	0.00160344	0.00676137	TRIQK
1.05684	1.13664	0.360279	3.15488	0.00160566	0.00676696	AC091563.1
6.91237	0.824901	0.261502	3.15447	0.00160789	0.00677441	UQCR11
3.27287	0.803774	0.254953	3.15263	0.00161804	0.00681521	HDAC5
14.064	0.694141	0.220337	3.15036	0.0016307	0.00686656	UPF3A
4.6307	0.833244	0.264572	3.14941	0.00163601	0.00688695	ZFP30
18.2851	0.855784	0.271755	3.1491	0.00163775	0.0068903	SLC25A33
1.03672	1.30337	0.413879	3.14916	0.00163741	0.0068903	SGK2
1.60144	0.952292	0.3025	3.14808	0.00164349	0.00691246	CARNMT1-AS1
1.62298	0.90215	0.28662	3.14754	0.00164648	0.00692305	COPS3
3.09017	0.817931	0.25992	3.14686	0.00165036	0.00693646	ATIC
8.4241	1.19307	0.379136	3.14681	0.00165061	0.00693646	CPAMD8
3.00111	0.84761	0.269405	3.14623	0.00165389	0.00694825	PTRH2
30.2101	0.668312	0.212509	3.14487	0.00166161	0.00697865	JARID2
0.630358	1.17259	0.372989	3.14376	0.00166793	0.00700319	MND1
145.474	0.708054	0.225291	3.14283	0.0016732	0.00702334	FMN2
3.79342	0.843829	0.268561	3.14203	0.00167778	0.00704055	NCOA4
1.06909	1.01704	0.323765	3.14128	0.00168209	0.0070566	AC017050.1
2.70409	0.897846	0.285863	3.14082	0.00168473	0.00706567	GPR180
7.61709	0.721781	0.229856	3.14015	0.00168864	0.00708002	DNAJC7
28.515	0.816184	0.259934	3.13996	0.0016897	0.00708243	LPIN1
11.5928	0.675324	0.215125	3.13921	0.00169401	0.0070982	STAU1
6.84117	0.87789	0.279659	3.13914	0.00169443	0.0070982	EDA
11.1177	0.868165	0.276587	3.13885	0.00169615	0.00710337	AL050309.1
8.07435	0.843771	0.268846	3.13849	0.00169819	0.00710889	FAT4
142.199	0.767922	0.244682	3.13845	0.00169843	0.00710889	ABLIM1
2.90683	0.886433	0.282545	3.13732	0.00170501	0.00713437	TRAF6
26.2224	0.816551	0.260287	3.13712	0.00170619	0.00713727	PMP2
17.6485	1.14353	0.364569	3.13665	0.00170888	0.00714648	HSPB8
14.9172	0.892276	0.284493	3.13637	0.00171055	0.00715142	GYG2
33.8353	0.662994	0.211426	3.13582	0.00171374	0.0071607	EHBP1
26.9819	0.620499	0.197874	3.13583	0.00171366	0.0071607	SPIDR
7.02203	0.774972	0.247174	3.13533	0.00171658	0.00717052	POM121C
4.5384	0.906655	0.289217	3.13486	0.00171939	0.00717961	TMEM150C
4.74722	0.749993	0.239248	3.1348	0.00171974	0.00717961	TXNL4A
4.67254	0.874582	0.279066	3.13396	0.00172463	0.00719797	GSTP1
4.26456	1.05603	0.336972	3.13388	0.00172514	0.00719805	KCNK1
8.6964	0.676618	0.215962	3.13304	0.00173004	0.00721646	THRAP3
12.3031	0.741797	0.236781	3.13284	0.00173121	0.00721831	CAPN7
4.02317	0.849223	0.271075	3.1328	0.00173147	0.00721831	MTG1
2.008	0.930485	0.297028	3.13265	0.00173233	0.00721986	PPP4R1L
1.96622	0.879884	0.280908	3.13229	0.00173451	0.00722689	GIN1
18.5748	0.650917	0.207841	3.1318	0.00173741	0.00723691	SMG1
3.57235	0.820841	0.26213	3.13143	0.00173958	0.00724388	MADD
1.9333	0.925979	0.295743	3.13103	0.00174196	0.00725172	BCOR
5.56853	0.832173	0.265809	3.13072	0.0017438	0.00725735	FAM120AOS
1.22961	1.07488	0.343403	3.13009	0.00174752	0.00727075	NFYB
13.9702	0.963153	0.307752	3.12964	0.00175022	0.00727992	BNC2
0.733912	1.17062	0.374056	3.12952	0.00175091	0.00728071	NTM-AS1
22.1154	0.692257	0.221224	3.12922	0.00175272	0.0072862	OGA
9.3894	0.696975	0.222749	3.12897	0.00175418	0.00729019	KLHL5
4.28057	0.811892	0.259485	3.12886	0.00175484	0.00729088	EXOSC10
5.9249	0.700399	0.223884	3.1284	0.0017576	0.00730027	IST1
1.65109	1.04945	0.335507	3.12796	0.00176027	0.00730927	AL021368.2
3.35743	0.852261	0.272504	3.12751	0.00176291	0.00731818	NCOA5
2.38846	1.13797	0.363966	3.12658	0.00176852	0.0073394	AC137494.1
4.01371	0.793821	0.253929	3.12615	0.00177109	0.00734795	FYTTD1
6.14169	0.719078	0.230133	3.12462	0.00178033	0.00738394	SNX27
3.22189	0.818948	0.262101	3.12455	0.00178077	0.00738394	ZNF566
6.68736	0.763402	0.244354	3.12417	0.00178307	0.00739142	IPO7
5.89553	0.835021	0.267294	3.12398	0.00178422	0.00739407	ZNF621
13.4476	0.692965	0.221853	3.12353	0.00178696	0.0074033	RNF216
7.94539	0.769769	0.246448	3.12345	0.00178746	0.0074033	TUG1
13.3416	0.787153	0.252036	3.12317	0.00178914	0.00740819	ATG10
17.0721	0.644077	0.206243	3.12291	0.00179073	0.00741267	ZNF827
4.81487	0.816567	0.261523	3.12236	0.00179409	0.0074224	PDE6D
8.07945	0.67995	0.217764	3.12242	0.00179371	0.0074224	PITPNB
2.36701	0.807465	0.258637	3.122	0.00179626	0.00742925	MIER3
18.9695	0.848943	0.272012	3.12098	0.00180251	0.00745301	C1QTNF7-AS1
6.5947	0.766422	0.245609	3.1205	0.00180542	0.00746012	AP3S1
2.86305	0.880154	0.28206	3.12045	0.00180575	0.00746012	TMEM219
5.17392	0.719685	0.230628	3.12054	0.00180517	0.00746012	MBTPS1
3.3826	0.884653	0.283639	3.11894	0.00181505	0.0074964	COPS4
3.28479	0.844375	0.270761	3.11853	0.00181758	0.00750474	VHL
17.0399	0.676076	0.216802	3.1184	0.00181835	0.00750581	UBR4
4.25921	0.83897	0.269104	3.11764	0.00182306	0.00752312	TAF11
4.69482	0.839553	0.269336	3.11712	0.00182628	0.00753432	UPF3B
2.65283	0.847152	0.271784	3.117	0.00182701	0.00753518	KATNA1
2.11248	0.912106	0.292677	3.11643	0.00183056	0.00754772	AC234782.4
6.54797	0.726818	0.233266	3.11583	0.00183428	0.00756091	TMA7
3.13017	0.83025	0.266495	3.11544	0.00183671	0.00756882	PLEKHA3
10.2827	0.706932	0.226935	3.11513	0.00183866	0.00757472	UBE2B
3.16614	0.889389	0.285581	3.11432	0.00184372	0.00759343	NSUN2
5.84776	0.772831	0.248166	3.11416	0.00184467	0.00759523	COPG2
8.61005	0.74525	0.239357	3.11356	0.00184848	0.00760876	EXT2
14.4534	0.72957	0.234351	3.11316	0.00185099	0.00761694	KIAA0319L
5.52025	0.733939	0.235768	3.11297	0.00185212	0.00761948	PARP4
87.7173	0.772396	0.248136	3.11279	0.00185328	0.00762208	REV3L
3.76792	0.823125	0.264454	3.11255	0.00185481	0.0076254	LBR
1.83573	0.905218	0.290834	3.1125	0.00185512	0.0076254	ZUP1
3.98265	0.790216	0.254071	3.11022	0.00186951	0.00768237	FAM217B
33.6473	0.637671	0.205177	3.10791	0.00188417	0.00774046	EEF1A1
6.8596	0.842512	0.271151	3.10717	0.00188886	0.00775755	HMGCR
128.22	0.683483	0.220009	3.10662	0.00189241	0.00776995	SNHG14
1.84047	0.950334	0.305988	3.10579	0.00189768	0.00778943	BORCS5
6.2684	0.81578	0.262714	3.1052	0.00190148	0.00780283	MCM3AP
10.0753	0.713181	0.229703	3.10479	0.00190412	0.00781147	CUL4A
3.88628	0.881081	0.283811	3.10446	0.00190626	0.00781805	POC1B-AS1
9.86528	0.71424	0.230079	3.10433	0.00190712	0.00781939	SEC63
6.89925	0.726803	0.234234	3.1029	0.00191634	0.00785502	ETFA
2.16459	0.936075	0.30176	3.10206	0.00192181	0.00787524	DIMT1
5.48917	0.884955	0.285314	3.10168	0.00192423	0.00788183	MCCC2
13.7804	0.682316	0.219985	3.10164	0.0019245	0.00788183	MAGED1
13.7928	0.810092	0.261212	3.10128	0.00192687	0.00788935	SERF2
6.97427	0.705802	0.227608	3.10095	0.00192902	0.00789596	PIGL
63.6231	0.746942	0.240889	3.10077	0.00193019	0.00789852	LDLRAD4
1.72265	0.907302	0.29265	3.10029	0.0019333	0.00790903	AC000120.4
9.12268	0.735461	0.237249	3.09996	0.00193549	0.00791581	ZNF767P
2.97142	0.889864	0.287187	3.09855	0.0019447	0.00795125	GOLT1B
2.43344	0.925966	0.298892	3.098	0.00194834	0.0079639	CNKSR3
4.70675	0.831147	0.268337	3.0974	0.00195227	0.00797774	PTBP3
1.86922	0.96666	0.312164	3.09664	0.00195726	0.00799593	RNH1
7.81644	0.730167	0.235848	3.09592	0.001962	0.00801307	MAPKBP1
5.66873	0.729012	0.235482	3.09584	0.00196259	0.00801322	WDFY1
3.64815	0.830086	0.268164	3.09544	0.0019652	0.00802166	SLC33A1
2.04797	0.982104	0.317298	3.09521	0.00196674	0.00802572	MOCS1
7.09187	0.97823	0.31611	3.09459	0.00197085	0.00804024	LGALS1
3.22136	0.855285	0.276397	3.0944	0.00197208	0.00804303	GATB
72.521	0.780637	0.252282	3.0943	0.00197277	0.0080436	FAM189A2
15.0624	0.670932	0.216876	3.09362	0.00197728	0.00805973	PPP2R5E
8.54299	0.673978	0.217911	3.09291	0.00198204	0.00807689	NUP153
4.87459	0.765189	0.247422	3.09265	0.00198377	0.00808171	COG4
10.5159	0.986372	0.319056	3.09153	0.00199126	0.00810997	FAM162A
150.752	0.705801	0.228398	3.09022	0.00200008	0.00814363	RBMS3
3.71668	0.849956	0.27519	3.08861	0.00201094	0.00818557	YPEL3
8.92327	0.832069	0.269417	3.08841	0.00201233	0.00818894	RPL9
25.7967	0.916829	0.2969	3.08801	0.00201501	0.00819758	RANBP3L
1.65348	1.05724	0.342494	3.08688	0.00202268	0.00822586	SF3B5
3.27691	0.994587	0.322204	3.08682	0.00202308	0.00822586	COX14
32.7294	0.705749	0.228724	3.08559	0.0020315	0.0082578	TAB2
1.80174	1.03937	0.336906	3.08505	0.0020352	0.00827055	REXO2
2.68165	0.852389	0.276309	3.08491	0.00203611	0.00827195	ATG3
2.25517	1.02591	0.332634	3.0842	0.00204103	0.00828732	EOGT
2.47377	0.875412	0.283836	3.08422	0.00204089	0.00828732	AC027290.2
10.6238	0.859608	0.278731	3.08401	0.00204232	0.00829027	SEMA5A
170.624	0.862763	0.279783	3.08368	0.00204457	0.00829713	NEBL
10.5311	0.753959	0.244565	3.08286	0.00205022	0.00831543	AL162253.2
1.79792	0.853842	0.276959	3.08292	0.00204979	0.00831543	ZNF266
1.06809	1.02343	0.332027	3.08236	0.00205368	0.00832719	NCKIPSD
4.18779	0.769024	0.249539	3.08178	0.0020577	0.00834116	NUDT5
1.31532	1.06229	0.344875	3.08022	0.00206851	0.00838267	CAHM
2.2928	0.967922	0.314268	3.07993	0.00207052	0.00838848	PNCK
6.14288	0.735726	0.238952	3.07897	0.00207719	0.00841321	TRAPPC11
5.61495	0.761064	0.247269	3.07787	0.00208483	0.00844182	CYBRD1
7.04806	0.785292	0.255203	3.07713	0.00209007	0.00846068	LRP2BP
3.86469	0.806311	0.262046	3.07698	0.00209106	0.00846236	TENT4A
30.0175	1.00031	0.32514	3.07655	0.00209408	0.00847224	LINC01094
2.68926	0.885938	0.287987	3.07631	0.00209579	0.00847587	EIF4E2
3.2112	0.814906	0.264901	3.07626	0.00209613	0.00847587	ARPC3
10.838	0.747849	0.243139	3.07581	0.00209932	0.00848642	STAT5B
5.41579	0.810561	0.263593	3.07505	0.0021047	0.00850584	ANXA7
3.66571	0.873343	0.284053	3.07457	0.00210804	0.00851646	D2HGDH
3.69158	0.811377	0.263905	3.07451	0.00210849	0.00851646	MFSD8
6.17053	0.727521	0.236656	3.07417	0.00211087	0.00852216	UIMC1
5.69848	0.814073	0.264813	3.07414	0.00211107	0.00852216	PHF12
12.513	0.783953	0.255055	3.07367	0.00211444	0.00853342	HSP90B1
11.5949	0.670094	0.218035	3.07333	0.00211688	0.00854091	RAB8B
15.5271	0.662371	0.215559	3.07281	0.00212055	0.00855338	RAB1A
2.78074	0.866678	0.282172	3.07146	0.00213015	0.00858975	TANGO2
2.29604	0.957217	0.311734	3.07062	0.00213614	0.0086115	COA4
51.9369	0.721223	0.234976	3.06935	0.00214523	0.00864579	ATP13A4
14.1489	0.82869	0.270005	3.06917	0.00214654	0.00864869	FAU
3.44236	0.84658	0.275922	3.06819	0.00215361	0.00867359	MACIR
2.85472	0.822141	0.26796	3.06815	0.0021539	0.00867359	GSTK1
42.8924	0.753592	0.245679	3.06739	0.00215939	0.00869331	SIPA1L1
1.66093	0.897014	0.292513	3.06658	0.00216525	0.00871449	RRAGA
2.28748	0.899979	0.293598	3.06534	0.00217419	0.00874808	NR1H2
4.38772	0.740939	0.241723	3.06524	0.00217493	0.00874866	ZNF791
3.13141	0.779858	0.254439	3.06501	0.00217666	0.00875321	NSA2
13.152	0.680927	0.222174	3.06483	0.00217794	0.00875594	NME7
2.48815	0.812122	0.265018	3.0644	0.00218105	0.00876605	PHAX
5.31359	0.764491	0.249583	3.06308	0.00219075	0.00880261	METTL8
1.71244	0.900574	0.29404	3.06276	0.00219305	0.00880945	EIF2B1
1.50768	1.02241	0.33387	3.0623	0.00219647	0.00882076	TIAF1
0.642766	1.50879	0.492732	3.06209	0.00219798	0.00882444	ANKRD65	5.68562
2.58041	0.867287	0.283264	3.06176	0.00220038	0.00883162	METTL14
8.70915	0.832069	0.27198	3.0593	0.00221857	0.00889732	WTAP
6.89026	0.717315	0.234464	3.05939	0.0022179	0.00889732	LINC00662
0.757142	1.13457	0.37086	3.0593	0.00221854	0.00889732	SHANK3
0.560266	1.27897	0.418124	3.05882	0.00222208	0.00890896	AC022075.1
2.12488	0.860725	0.281403	3.0587	0.00222303	0.00891034	CEP120
2.98223	0.884222	0.289106	3.05848	0.00222466	0.00891445	KANSL1L-AS1
1.48457	1.14185	0.37341	3.05789	0.00222899	0.00892934	CDC42EP1
5.76659	0.735443	0.240619	3.05646	0.00223965	0.00896959	DCAF7
2.07506	0.848549	0.277652	3.05616	0.00224195	0.00897637	HSPA13
13.6219	0.740092	0.242312	3.05429	0.00225592	0.00902985	MTHFD1L
25.4891	0.681064	0.222998	3.05413	0.00225717	0.00902997	VGLL4
9.69944	0.829097	0.271475	3.05404	0.0022578	0.00902997	NR1D2
3.61221	0.93582	0.306412	3.05412	0.00225719	0.00902997	C5orf15
7.0651	0.731099	0.239452	3.05321	0.00226404	0.00905246	UHRF1BP1L
3.71528	0.814607	0.266819	3.05303	0.00226542	0.00905548	AC073529.1
1.90892	0.937846	0.307318	3.05171	0.00227539	0.00909286	LEO1
31.837	0.93503	0.306411	3.05156	0.00227658	0.00909297	ZBTB16
5.16304	0.744617	0.244013	3.05155	0.00227665	0.00909297	ATP6V1D
29.1442	0.811198	0.265928	3.05044	0.00228503	0.00912146	CPEB3
2.47325	0.793379	0.260085	3.05046	0.00228494	0.00912146	KANSL2
47.6711	0.73016	0.239403	3.04992	0.002289	0.00913482	ADCY8
0.508727	1.62418	0.532616	3.04943	0.00229273	0.00914722	AC082651.1	5.01672
4.68477	0.73726	0.241835	3.0486	0.00229908	0.00917006	FAM149B1
1.84325	1.03697	0.340179	3.04829	0.00230146	0.00917704	KRTCAP2
3.32948	0.770686	0.252897	3.04743	0.00230808	0.00920094	POLD3
10.0527	0.694443	0.227949	3.04648	0.00231537	0.00922751	HADHA
59.0992	0.653176	0.214434	3.04605	0.00231871	0.00923829	SRGAP1
0.937396	1.02177	0.335496	3.04556	0.00232251	0.00924995	PNO1
1.15837	0.978783	0.321386	3.04551	0.0023229	0.00924995	POLR2D
2.5443	0.945436	0.310502	3.04486	0.0023279	0.00926232	SGTB
2.87594	0.831465	0.27307	3.04488	0.00232776	0.00926232	GTF2H2C
28.164	0.675046	0.221691	3.04499	0.0023269	0.00926232	CALM1
9.51794	0.766431	0.251727	3.04469	0.00232918	0.0092624	ETFDH
10.7477	0.700705	0.23014	3.0447	0.00232916	0.0092624	ARMCX4
9.79711	0.91001	0.298949	3.04403	0.00233429	0.00928021	LINC02615
6.98944	0.746248	0.245161	3.04391	0.00233521	0.00928135	USP37
6.38065	0.699232	0.229757	3.04335	0.00233957	0.00929616	TUBGCP3
0.481871	1.63123	0.536245	3.04196	0.00235045	0.00933684	AC109492.1	8.02676
3.32222	0.814718	0.267866	3.04152	0.00235389	0.00934797	OSBP
7.19514	0.826034	0.271643	3.04088	0.00235888	0.00936525	CREB3L2
0.647603	1.34971	0.443893	3.04061	0.00236096	0.00937099	HSD11B1
13.4128	0.657926	0.216433	3.03985	0.00236693	0.00939212	RPL23A
2.85382	0.826917	0.272054	3.03953	0.0023695	0.00939896	NOL8
4.03474	0.784074	0.257964	3.03947	0.00236993	0.00939896	IFNAR2
4.41814	1.25388	0.412618	3.03883	0.00237496	0.00941633	LINC01208
1.61755	1.0505	0.345719	3.03859	0.00237685	0.0094213	FAAH
3.89218	0.803958	0.264596	3.03844	0.00237806	0.00942353	NDUFA11
3.03947	0.823296	0.271119	3.03666	0.00239218	0.00947692	ABHD5
15.8357	0.710999	0.234225	3.03554	0.00240105	0.00950952	RPLP2
1.05008	1.12747	0.371437	3.03542	0.00240204	0.00951085	AC006355.2
5.29553	0.951444	0.313457	3.03532	0.00240279	0.00951127	PDK3
4.48189	0.80374	0.264813	3.03512	0.00240436	0.00951492	SGPL1
4.13712	0.763653	0.251628	3.03484	0.00240661	0.00952123	ACOX1
2.68926	0.844949	0.278446	3.03452	0.00240921	0.00952894	UBLCP1
0.653411	1.28928	0.424908	3.03425	0.00241136	0.00953488	HTR4
5.17351	0.75315	0.248234	3.03403	0.00241311	0.00953924	FBH1
4.31893	0.884226	0.291498	3.03339	0.00241823	0.00955691	HMGXB4
3.43501	0.801244	0.264204	3.03267	0.00242401	0.00957718	CCDC126
9.80045	0.665965	0.219704	3.03119	0.00243596	0.00962177	ZRANB3
2.52816	0.805256	0.265762	3.02999	0.00244565	0.00965746	PMF1
1.18831	0.958465	0.316353	3.02973	0.00244771	0.00966038	UGDH
7.221	0.765782	0.252752	3.02978	0.00244734	0.00966038	YWHAG
4.92716	0.748803	0.247172	3.02948	0.00244976	0.00966589	AAMDC
5.8526	0.781499	0.258066	3.02829	0.0024594	0.00970129	TM7SF3
5.05032	0.703307	0.232309	3.02746	0.00246617	0.00972538	RNF168
3.42318	0.730221	0.241229	3.02709	0.00246922	0.00972955	GTF3C3
9.19649	0.882731	0.291597	3.02723	0.0024681	0.00972955	AC093535.2
1.20171	0.878787	0.290304	3.02713	0.00246889	0.00972955	KEAP1
4.22369	0.752748	0.248743	3.02621	0.00247637	0.00975511	ARPC1A
412.226	0.662307	0.218919	3.02535	0.00248343	0.00977769	CTNND2
10.6571	0.679728	0.224677	3.02536	0.00248336	0.00977769	PPHLN1
68.7687	0.646538	0.213756	3.02466	0.00248914	0.00979751	LINC01473
2.12173	0.944556	0.312383	3.02371	0.00249696	0.00982565	ST8SIA5
11.1421	0.743668	0.245977	3.02333	0.00250011	0.00983543	COX4I1
3.48265	0.953031	0.315287	3.02274	0.00250498	0.00985193	MMAB
0.8768	1.17052	0.387301	3.02225	0.00250902	0.00986519	PCDH9-AS3
15.0416	0.605461	0.200369	3.02173	0.00251332	0.00987943	FERMT2
2.77839	0.83356	0.275891	3.02134	0.00251661	0.00988973	LEMD2
132.316	0.776468	0.257017	3.02108	0.00251876	0.00989553	DCLK1
4.48174	1.21951	0.403795	3.02012	0.0025267	0.00992407	PIP5K1B
5.64576	0.866001	0.286777	3.01977	0.00252965	0.00993296	STK4
3.29481	0.790583	0.261817	3.0196	0.00253111	0.00993448	ZC3H8
2.93067	0.836077	0.276887	3.01956	0.00253139	0.00993448	GCSH
1.96399	0.888652	0.294381	3.01871	0.00253851	0.00995501	THAP12
1.83871	1.04459	0.346034	3.01875	0.00253822	0.00995501	ROGDI
13.8337	0.662431	0.219443	3.0187	0.00253866	0.00995501	NEDD4L
5.50957	1.17104	0.388033	3.01788	0.00254546	0.00997904	AC083864.5
0.703918	1.14973	0.381037	3.01738	0.00254969	0.00999294	SLITRK1
3.63163	0.824378	0.273321	3.01616	0.00256001	0.0100307	UBE2Q2
7.05749	0.689712	0.22871	3.01566	0.00256421	0.0100445	MKNK1
50.1314	0.915911	0.303745	3.01539	0.00256646	0.0100506	PPP1R9A-AS1
7.83289	0.798338	0.264769	3.01523	0.00256787	0.0100535	MDM2
3.46677	0.769875	0.255363	3.01483	0.00257123	0.0100612	CMPK1
8.27003	0.758665	0.251639	3.01489	0.0025707	0.0100612	ELP2
126.459	0.687844	0.228245	3.01362	0.00258149	0.0100987	TRPS1
3.62934	0.832743	0.276385	3.01298	0.002587	0.0101175	COPE
9.40774	1.02729	0.341086	3.01183	0.00259681	0.0101505	HLA-E
8.05733	0.697809	0.231685	3.01189	0.0025963	0.0101505	LINC01572
1.55527	1.03506	0.343691	3.01161	0.00259869	0.0101551	AC011921.1
6.32937	0.843423	0.280163	3.01048	0.00260839	0.0101903	UTP23
7.65182	0.727332	0.241665	3.00967	0.00261533	0.0102147	RAB18
6.39805	0.691107	0.229682	3.00897	0.00262132	0.0102353	GTF2F2
1.58534	1.05965	0.35232	3.00762	0.00263298	0.0102782	AGA
2.91804	0.857096	0.285076	3.00655	0.00264231	0.0103118	NME3
0.919804	0.989558	0.329275	3.00527	0.00265349	0.0103527	LYAR
11.1388	0.803269	0.267324	3.00485	0.00265716	0.0103643	RPL7A
4.23494	0.810813	0.269866	3.00451	0.00266013	0.0103731	POMT2
9.29252	1.03714	0.345217	3.0043	0.00266191	0.0103763	BHLHE40
1.16375	1.02687	0.341805	3.00425	0.00266236	0.0103763	N4BP2L2-IT2
2.51177	0.78812	0.262347	3.00411	0.00266358	0.0103783	NUP43
16.3788	0.83649	0.278532	3.00321	0.00267145	0.0104062	FGF2
2.81509	0.843823	0.281017	3.00275	0.00267556	0.0104194	EMC7
5.75294	0.756045	0.251813	3.00241	0.00267855	0.0104283	ARL6IP6
3.4192	0.841902	0.280561	3.00078	0.00269291	0.0104814	RANBP3
4.43795	0.817149	0.272378	3.00005	0.00269932	0.0105035	AC083870.1
0.522815	1.46033	0.48687	2.99943	0.0027049	0.0105225	LINC01549
3.03522	0.81955	0.273252	2.99925	0.00270647	0.0105258	COPS5
1.06404	1.11221	0.370883	2.99883	0.0027102	0.0105375	DUSP7
3.6769	0.764619	0.255	2.9985	0.0027131	0.010546	AGO1
7.3383	0.640015	0.213553	2.99699	0.00272664	0.0105958	BACH1
9.40052	0.740781	0.247209	2.99657	0.00273031	0.0106073	RPL35
5.20331	0.778861	0.260016	2.99543	0.00274057	0.0106443	MARCHF5
2.16348	0.930116	0.310534	2.99522	0.0027425	0.010649	NAIP
6.12085	0.72789	0.243055	2.99476	0.00274665	0.0106623	ZFX
1.28217	0.997538	0.333115	2.99457	0.00274829	0.0106658	SCML2
3.00605	0.764893	0.255543	2.99321	0.0027606	0.0107107	HAT1
2.19113	0.868708	0.290254	2.99292	0.00276321	0.010718	CCT6P3
42.5513	0.835791	0.27929	2.99255	0.00276655	0.0107281	AQP4-AS1
6.8909	0.764024	0.255338	2.99221	0.00276965	0.0107338	GAK
1.82304	0.877873	0.293392	2.99215	0.0027702	0.0107338	ZNF354C
5.28779	0.743687	0.248546	2.99215	0.00277018	0.0107338	NUP205
5.17581	0.869204	0.29056	2.99148	0.00277633	0.0107519	GMCL1
2.06635	0.871353	0.291275	2.99151	0.00277599	0.0107519	SNRNP48
11.8917	0.844949	0.282534	2.99061	0.00278423	0.0107768	EPB41L4A
2.08791	0.981598	0.328225	2.99063	0.00278404	0.0107768	CRTC3-AS1
4.36164	0.731993	0.245036	2.98728	0.00281468	0.0108918	GNPTAB
2.87811	0.93053	0.31156	2.98668	0.00282026	0.0109088	SOGA3
0.599145	1.57337	0.526803	2.98664	0.00282057	0.0109088	KLRC3	9.0301
1.47028	0.970534	0.325015	2.98612	0.00282537	0.0109245	EEF1AKMT2
5.45126	0.680473	0.227891	2.98596	0.00282689	0.0109275	NORAD
2.15509	0.88941	0.297887	2.98573	0.00282906	0.010933	FUNDC2
3.46354	0.755971	0.253219	2.98545	0.00283163	0.0109399	TMED7
6.10889	0.749963	0.251213	2.98537	0.00283234	0.0109399	VKORC1L1
8.53366	0.966885	0.323896	2.98517	0.00283421	0.0109442	LINC01266
4.02122	0.747433	0.250501	2.98376	0.00284732	0.010992	VPS29
4.05242	0.738051	0.247426	2.98291	0.00285523	0.0110196	C18orf32
3.89041	0.726833	0.243739	2.98202	0.00286357	0.0110488	COPB2
10.9289	0.680673	0.228328	2.98112	0.00287196	0.0110783	PRPF40A
193.52	0.74772	0.250964	2.97939	0.00288824	0.0111371	SORBS1
11.3154	0.769236	0.25819	2.97934	0.00288873	0.0111371	SIRPA
46.153	0.676234	0.227029	2.97862	0.00289546	0.0111602	FGD4
3.63598	0.744701	0.250101	2.9776	0.00290511	0.0111944	NDUFB6
3.07848	0.785879	0.263989	2.97694	0.00291137	0.0112156	DCAF16
10.0217	0.640736	0.215303	2.97597	0.00292064	0.0112483	BRD4
5.50835	0.727023	0.244329	2.97559	0.00292429	0.0112594	FBXO28
3.72991	0.783323	0.263333	2.97464	0.00293332	0.0112912	USF2
4.01712	0.783509	0.263465	2.97387	0.0029407	0.0113167	EIF2S1
8.43559	0.770988	0.259318	2.97314	0.00294773	0.0113408	AC021231.1
6.49077	0.728905	0.245267	2.97188	0.00295985	0.0113844	PARK7
2.07504	0.889574	0.299349	2.9717	0.0029616	0.0113881	INIP
3.18756	0.81362	0.273802	2.97156	0.00296291	0.0113902	PEPD
4.20235	0.752638	0.253294	2.9714	0.00296443	0.0113931	VPS51
8.00818	0.708625	0.238506	2.9711	0.00296738	0.0113984	FRA10AC1
2.50704	0.910362	0.306404	2.97112	0.00296716	0.0113984	ZNF549
1.21783	0.997943	0.335896	2.97099	0.00296845	0.0113995	ARHGAP33
12.6505	0.747458	0.251622	2.97056	0.00297255	0.0114114	PPP1CB
0.731055	1.16718	0.392924	2.9705	0.00297311	0.0114114	AC026951.1
8.61185	0.794506	0.26748	2.97034	0.00297472	0.0114147	AP1S2
3.87756	0.816328	0.27493	2.96922	0.00298555	0.0114532	PPM1D
8.10718	0.909467	0.30634	2.96882	0.00298949	0.0114653	AC115622.1
2.37199	0.878273	0.295913	2.96801	0.00299732	0.0114923	CZIB
1.2891	0.955045	0.321814	2.9677	0.00300041	0.0115012	POLR2G
7.88856	0.890792	0.30018	2.96752	0.00300209	0.0115046	RPL18A
4.40398	0.717584	0.241846	2.96711	0.00300616	0.0115172	CAMSAP1
3.16918	0.788688	0.265849	2.96667	0.00301042	0.0115283	PSMD4
17.5443	0.771741	0.260139	2.96665	0.00301062	0.0115283	UBC
6.08295	1.1573	0.390154	2.96626	0.0030145	0.011538	SLIT2
5.92371	0.720601	0.242935	2.96623	0.00301473	0.011538	HCG18
30.0614	0.717853	0.242037	2.96588	0.00301817	0.0115481	AL049828.1
3.04726	0.902442	0.304317	2.96547	0.00302221	0.0115606	AL122035.1
5.19081	0.773409	0.260949	2.96383	0.00303836	0.0116193	PPIL4
3.30784	0.775582	0.26171	2.96352	0.00304145	0.0116251	TTC33
3.27517	0.721303	0.243394	2.96352	0.00304141	0.0116251	SMC1A
7.42089	0.647203	0.218418	2.96314	0.00304513	0.0116361	DIDO1
3.03149	0.778991	0.262935	2.96267	0.00304982	0.011651	PSME3IP1
3.64393	0.796816	0.268976	2.9624	0.00305246	0.011658	PDPK1
6.68672	0.782269	0.264117	2.96183	0.00305819	0.0116769	GRB2
3.80877	0.910084	0.307301	2.96154	0.00306105	0.0116848	RRAS2
4.25895	0.828895	0.279932	2.96105	0.00306587	0.0117001	RCHY1
1.46246	0.909507	0.307166	2.96096	0.00306681	0.0117006	ARV1
25.7998	0.642939	0.217157	2.96071	0.00306927	0.011707	PSAP
3.80976	0.771834	0.260711	2.96049	0.00307146	0.0117123	KANSL3
15.4806	0.608422	0.205567	2.95972	0.00307914	0.0117385	ZNF131
14.0177	0.65538	0.221469	2.95923	0.00308407	0.0117542	ICA1L
15.8016	0.675557	0.228342	2.95853	0.00309105	0.0117778	AK3
1.06	1.08766	0.36768	2.95817	0.00309473	0.0117888	ZNF883.1
15.8624	0.844521	0.285574	2.95727	0.00310374	0.0118169	AL445250.1
3.30578	0.87767	0.296776	2.95735	0.00310296	0.0118169	ERO1A
3.67323	0.860539	0.291148	2.95568	0.00311983	0.0118751	CCDC59
4.7803	0.731862	0.247636	2.95539	0.0031227	0.011883	RNF214
10.3881	0.714454	0.241793	2.95482	0.00312854	0.0119021	MTM1
2.92876	0.837792	0.283751	2.95256	0.00315156	0.0119865	OGG1
3.78224	0.736503	0.249478	2.95217	0.00315549	0.0119984	NSUN3
0.702361	1.05113	0.356191	2.95104	0.00316707	0.0120393	USP50
0.896187	1.05517	0.357586	2.95081	0.00316939	0.012045	HELLS
3.67316	0.79046	0.26794	2.95014	0.00317628	0.0120678	CHORDC1
2.71202	0.839284	0.284497	2.95007	0.00317704	0.0120678	TMEM50B
2.7504	0.766202	0.259741	2.94987	0.00317907	0.0120724	SLC25A32
8.56495	0.630873	0.213887	2.94956	0.00318228	0.0120805	RBBP4
5.48514	0.759364	0.257455	2.9495	0.00318285	0.0120805	UBL5
1.13276	1.00635	0.341213	2.94932	0.0031847	0.0120844	NKX2-2
2.63821	0.819752	0.277962	2.94916	0.00318644	0.0120879	ATP6V0D1
3.55391	0.798983	0.271004	2.94824	0.00319593	0.0121207	ZFYVE26
89.8727	0.672681	0.228235	2.94732	0.00320543	0.0121536	FYN
5.75986	0.765378	0.259725	2.94688	0.00320996	0.0121676	FASTKD1
2.01553	0.909903	0.308782	2.94675	0.00321129	0.0121695	C16orf70
4.26576	0.73049	0.247975	2.94582	0.00322101	0.0122032	ATP6V1E1
44.7787	0.715315	0.242834	2.94569	0.00322232	0.012205	MARCHF3
3.91748	1.04642	0.35526	2.94551	0.00322419	0.012209	AL132857.1
36.517	0.599362	0.203541	2.94468	0.0032329	0.0122388	CECR2
2.51983	0.804786	0.273419	2.94342	0.0032461	0.0122856	ZNF253
166.099	0.805967	0.274002	2.94147	0.00326662	0.0123601	CNTN1
7.72538	0.694392	0.23616	2.94035	0.00327846	0.0124017	STX18
1.8921	0.872965	0.296909	2.94018	0.00328025	0.0124052	POLDIP3
3.79346	0.865763	0.294652	2.93826	0.00330063	0.0124791	SMIM12
78.2675	0.590635	0.201024	2.93813	0.00330201	0.0124811	CAMTA1
8.57545	0.841447	0.286434	2.93766	0.00330699	0.0124967	OSGIN2
39.3633	0.700593	0.238535	2.93707	0.00331328	0.0125172	TRAF3IP2-AS1
37.847	0.6488	0.220919	2.93682	0.00331592	0.012524	ITGB8
5.20248	0.742109	0.252777	2.93582	0.00332662	0.0125579	TWSG1
2.60822	0.879336	0.299511	2.9359	0.00332577	0.0125579	PLA2G6
4.99621	0.761399	0.259358	2.93571	0.0033279	0.0125595	BZW1
2.03724	0.910712	0.310409	2.9339	0.00334728	0.0126294	SYNE3
1.91098	0.845103	0.288073	2.93364	0.00335014	0.0126337	NAB1
9.85611	0.61743	0.210461	2.93371	0.00334936	0.0126337	NFATC3
6.4091	0.728202	0.248238	2.93348	0.00335183	0.0126368	EIF2AK4
3.83828	0.807702	0.275381	2.93303	0.00335667	0.0126518	CCZ1B
8.67064	0.681134	0.232328	2.93178	0.00337026	0.0126998	UBE2W
7.03984	0.648911	0.221448	2.93031	0.00338625	0.0127567	USP10
3.16045	0.798059	0.272361	2.93015	0.00338798	0.0127567	ZNF135
45.3416	0.725673	0.247655	2.93018	0.00338765	0.0127567	TSHZ2
2.08504	0.852398	0.290949	2.92972	0.00339266	0.012771	ZNF112
3.56999	0.842428	0.287563	2.92954	0.00339466	0.0127753	VAMP4
6.33111	0.770453	0.263033	2.92911	0.0033993	0.0127894	TYW1B
10.3018	0.731136	0.249625	2.92893	0.00340129	0.0127937	PTCD3
1.63638	0.943959	0.322362	2.92826	0.00340868	0.0128182	NSMCE4A
3.24048	0.845322	0.288707	2.92796	0.00341195	0.0128272	TMBIM4
11.5861	0.78947	0.269651	2.92774	0.00341432	0.0128328	LINC01376
58.1726	0.709553	0.242364	2.92763	0.00341557	0.0128342	WDR49
9.52602	0.71774	0.245259	2.92645	0.00342852	0.0128796	MGMT
1.21848	0.93932	0.321047	2.9258	0.0034357	0.0129032	CBLL1
3.95173	0.710512	0.242904	2.92507	0.00344375	0.0129269	GAS5
3.22515	0.760334	0.259937	2.92507	0.00344374	0.0129269	XPOT
5.38657	0.848653	0.290144	2.92494	0.00344527	0.0129292	ASXL3
4.70382	0.728823	0.249201	2.92464	0.00344856	0.0129383	RBM17
5.3338	0.817817	0.27966	2.92432	0.00345208	0.0129457	ADI1
26.2739	0.803596	0.274799	2.9243	0.0034523	0.0129457	SERPINI2
3.06477	0.736603	0.251923	2.92392	0.00345655	0.012955	OTULIN
2.70587	0.823788	0.281737	2.92396	0.00345613	0.012955	SGTA
16.3275	0.597993	0.204544	2.92355	0.00346067	0.0129671	FBXL20
4.43493	0.786996	0.269202	2.92344	0.00346186	0.0129683	BCL9
5.25367	0.762634	0.260923	2.92283	0.00346862	0.0129903	IPO8
3.2171	0.785984	0.268955	2.92237	0.00347383	0.0130065	TRMT10B
5.34027	0.739723	0.253219	2.92127	0.00348604	0.0130488	PRPF38B
4.22593	0.798233	0.273292	2.9208	0.00349129	0.0130652	MYH14
3.57256	0.879918	0.301292	2.92048	0.00349493	0.0130754	PAQR6
9.15478	0.750711	0.257087	2.92007	0.00349957	0.0130895	LIX1-AS1
2.86953	0.908228	0.311225	2.91824	0.00352012	0.013163	NDUFB11
17.2159	0.69589	0.2385	2.91778	0.00352537	0.0131793	STAT3
3.84577	0.765262	0.262399	2.9164	0.00354091	0.0132319	CBWD5
0.978131	0.983844	0.337352	2.91637	0.00354126	0.0132319	AC005899.5
3.41429	0.756306	0.259409	2.91549	0.00355128	0.013266	GFPT1
3.1935	0.840393	0.28826	2.9154	0.00355233	0.0132665	DENND11
1.28833	1.00871	0.346201	2.91366	0.00357223	0.0133374	TRIM3
14.9634	0.641343	0.22015	2.91321	0.00357733	0.0133531	CIRBP
3.06176	0.86219	0.296059	2.91223	0.00358862	0.0133918	MAEA
3.60344	0.746436	0.256351	2.91178	0.00359376	0.0134076	NARS1
26.2544	0.876735	0.301179	2.91101	0.00360263	0.0134372	MEF2C-AS1
2.36623	0.825481	0.283661	2.9101	0.00361313	0.0134696	ENOPH1
4.48265	0.760511	0.261332	2.91013	0.00361274	0.0134696	ALG11
3.55287	1.00401	0.345056	2.90971	0.00361761	0.0134828	DDX60
3.01396	0.950929	0.326925	2.90871	0.00362926	0.0135228	AC068888.1
4.1015	0.839354	0.288599	2.90838	0.00363308	0.0135336	FAM174B
14.0553	0.732915	0.252022	2.90813	0.00363591	0.0135401	SPOP
2.1036	0.804766	0.276736	2.90807	0.00363668	0.0135401	UQCRFS1
3.26332	0.744625	0.256078	2.9078	0.00363978	0.0135482	CLCC1
9.77151	1.00798	0.346667	2.90762	0.00364191	0.0135527	GFPT2
5.90857	0.711053	0.244643	2.90649	0.00365504	0.0135981	RRBP1
8.18159	0.768369	0.264429	2.90576	0.00366357	0.0136264	IRF1-AS1
1.60583	1.01359	0.348901	2.90508	0.00367154	0.0136526	MCOLN1
1.92543	0.854376	0.29413	2.90476	0.00367538	0.0136634	SRA1
1.25407	1.08375	0.373166	2.90421	0.00368181	0.0136838	MAGEH1
0.895714	1.17456	0.404466	2.90398	0.00368457	0.0136906	STX3
2.0182	1.06272	0.366025	2.90341	0.0036912	0.0137118	SAMD13
3.59628	0.783479	0.269889	2.90297	0.00369641	0.0137276	C12orf4
2.98597	0.797451	0.274745	2.90252	0.00370179	0.0137441	MTMR4
7.52758	0.728036	0.250846	2.90232	0.00370406	0.0137491	RPL8
10.6532	0.619269	0.213443	2.90133	0.00371585	0.0137894	RPS20
3.36231	0.997179	0.343739	2.90098	0.00371996	0.0138011	YIF1A
16.9281	0.7293	0.251448	2.90041	0.00372678	0.0138229	RHOB
1.16998	1.46437	0.504923	2.90018	0.00372949	0.0138295	POU2AF1
14.6419	0.661749	0.228213	2.8997	0.00373525	0.0138473	HTT
1.05543	1.05484	0.363805	2.89946	0.00373809	0.0138544	ZNF202
248.007	0.668346	0.23054	2.89904	0.00374303	0.0138666	ADGRB3
5.4114	0.695353	0.239858	2.89902	0.00374327	0.0138666	C11orf54
5.36582	0.742888	0.25627	2.89884	0.00374542	0.0138675	RSPRY1
7.34133	0.766631	0.264456	2.89891	0.00374468	0.0138675	TEX2
4.14274	0.774767	0.267362	2.89782	0.00375766	0.0139064	MRPL19
3.68639	0.798825	0.275665	2.89781	0.00375782	0.0139064	ENTPD4
1.53123	0.934318	0.322454	2.89753	0.00376116	0.0139153	GTPBP8
1.0974	1.15491	0.398661	2.89698	0.00376778	0.0139362	PARP12
15.1419	0.733939	0.253376	2.89664	0.00377183	0.0139477	RPL30
1.74963	0.919329	0.317393	2.8965	0.00377351	0.0139504	AURKAIP1
3.91347	0.700798	0.241979	2.89611	0.00377824	0.0139644	IFNAR1
19.612	0.874876	0.302141	2.89559	0.0037845	0.0139804	PLCE1
8.63435	0.64383	0.222344	2.89565	0.00378369	0.0139804	SMARCA4
8.48062	0.640923	0.221366	2.8953	0.00378793	0.0139896	STRADA
98.4431	1.04417	0.360682	2.895	0.00379159	0.0139996	MIR4300HG
1.72018	1.03094	0.356133	2.89482	0.00379375	0.0140012	PEF1
4.34626	0.809457	0.279624	2.8948	0.00379395	0.0140012	COPS9
9.43059	0.704277	0.243299	2.8947	0.00379525	0.0140025	TYW1
46.0892	0.784921	0.271251	2.89371	0.00380725	0.0140432	OGFRL1
9.23669	0.692246	0.239343	2.89228	0.00382457	0.0141036	CYB5B
5.48684	0.673759	0.232966	2.89209	0.00382687	0.0141085	KLHL20
3.31969	0.715572	0.247635	2.88962	0.00385708	0.0142163	DCP2
4.93819	0.86126	0.298095	2.88921	0.00386206	0.0142311	AL117339.4
3.96158	0.742952	0.257204	2.88857	0.00386999	0.0142567	RAB4B
4.72112	0.657857	0.227764	2.88833	0.00387298	0.0142606	DDX1
11.7606	0.573666	0.198614	2.88835	0.00387267	0.0142606	SIPA1L3
2.99591	0.81182	0.281084	2.88818	0.00387479	0.0142637	SIAH1
2.71803	0.811052	0.280849	2.88786	0.00387876	0.0142711	SSU72
2.21953	0.917499	0.317704	2.8879	0.0038782	0.0142711	DNA2
11.562	0.583717	0.202157	2.88744	0.00388392	0.0142865	CAPZB
10.7997	0.623643	0.216154	2.88518	0.00391193	0.0143841	SLC10A7
8.05486	0.676826	0.23459	2.88514	0.00391241	0.0143841	SMAD4
3.38247	0.830176	0.287767	2.88489	0.00391555	0.014392	MPPE1
94.7924	0.788612	0.273446	2.88397	0.00392692	0.0144302	AQP4
18.7263	0.638859	0.221547	2.88362	0.00393129	0.0144426	KANTR
8.53393	0.683867	0.237223	2.88281	0.00394148	0.0144765	RILPL1
5.84838	0.703947	0.244211	2.88254	0.00394481	0.014485	TSC2
40.5502	0.633421	0.219762	2.88231	0.00394773	0.0144885	CSMD3
2.05075	0.855845	0.296922	2.88239	0.00394676	0.0144885	PIWIL4
5.06673	0.743275	0.25791	2.88192	0.00395258	0.014501	TMEM184C
3.066	0.797291	0.276657	2.88188	0.00395311	0.014501	SHLD1
4.06096	0.769692	0.267088	2.88179	0.00395424	0.0145015	DNAJC21
2.92713	0.843412	0.292738	2.88111	0.00396273	0.014529	IAH1
11.8422	0.73469	0.255066	2.8804	0.00397175	0.0145585	ZNF706
5.50149	0.762252	0.26475	2.87914	0.00398758	0.0146128	TRAF3IP2
3.36619	0.769032	0.267112	2.87907	0.00398856	0.0146128	ZNF264
1.04042	0.990721	0.344159	2.87867	0.00399351	0.0146272	MYBL1
2.37321	0.823844	0.286544	2.87511	0.00403888	0.0147897	AMY2B
12.1748	0.646149	0.224787	2.8745	0.00404665	0.0148141	MGST3
20.4334	0.65082	0.226417	2.87443	0.00404755	0.0148141	RPLP1
2.99956	0.988866	0.344056	2.87414	0.00405123	0.0148238	NECTIN3-AS1
5.41814	0.717162	0.249534	2.87401	0.00405302	0.0148267	ZNF302
4.01343	0.691374	0.240634	2.87313	0.00406423	0.014864	NPAT
2.2105	0.836366	0.29116	2.87253	0.00407205	0.0148889	TOMM6
4.64423	0.680801	0.23707	2.87174	0.00408225	0.0149224	TRAM1
6.25701	0.65132	0.226864	2.87097	0.00409218	0.014955	SUCLA2
3.15566	0.838391	0.292155	2.86968	0.00410886	0.0150122	NDUFS8
3.89655	0.738161	0.257283	2.86906	0.00411688	0.0150378	UBXN2B
25.7768	0.604783	0.210809	2.86887	0.00411944	0.0150434	RPL37A
0.495253	1.13762	0.396602	2.86842	0.00412531	0.0150611	AL359504.1
5.38824	0.791126	0.275885	2.8676	0.00413602	0.0150964	MTIF3
2.98051	0.900165	0.313948	2.86724	0.00414071	0.0151098	FAM50A
6.53476	0.675756	0.235718	2.8668	0.00414646	0.0151233	CEP57
1.79364	0.850184	0.296559	2.86683	0.00414607	0.0151233	UBQLN2
2.67085	0.870888	0.303929	2.86544	0.00416436	0.0151847	SLC35C2
5.35172	0.806377	0.281573	2.86383	0.00418551	0.0152581	NME9
7.32051	0.741284	0.258859	2.86366	0.00418779	0.0152626	MAP3K3
15.6246	0.694957	0.242731	2.86307	0.00419556	0.0152871	SMAD1
2.27614	0.814483	0.284494	2.86292	0.00419753	0.0152874	FAM200B
9.89134	0.640321	0.223661	2.86291	0.00419772	0.0152874	TPTEP2
3.13095	0.765296	0.267349	2.86254	0.00420263	0.0153015	RAB5B
2.24982	0.779845	0.272472	2.86211	0.00420825	0.0153067	ELK4
4.98863	0.662977	0.231621	2.86233	0.00420533	0.0153067	TSG101
5.6453	0.865238	0.302307	2.86212	0.00420818	0.0153067	CDK2AP1
11.2951	0.66984	0.234025	2.86226	0.00420632	0.0153067	TMOD2
1.61967	0.878825	0.307113	2.86157	0.0042155	0.0153293	COMMD3
5.64252	0.832828	0.291063	2.86133	0.00421868	0.015337	RPS5
8.26774	0.684363	0.239228	2.86071	0.0042269	0.0153631	TP53BP2
4.4984	0.792869	0.277269	2.85956	0.00424229	0.0154152	NLN
4.07228	0.713251	0.249464	2.85913	0.00424805	0.0154285	SNW1
1.44072	0.939254	0.328506	2.85917	0.00424754	0.0154285	BAG5
4.30159	0.712806	0.249388	2.85823	0.00426016	0.0154687	GLMN
5.1643	0.741172	0.259327	2.85806	0.00426244	0.0154731	ALKBH5
3.84375	0.786008	0.275054	2.85765	0.00426795	0.0154893	PCID2
2.79762	0.809449	0.283323	2.85699	0.00427684	0.0155177	PGP
1.41666	0.901758	0.315814	2.85535	0.00429898	0.0155942	ZBTB17
3.52798	0.811923	0.284394	2.85492	0.00430473	0.0156112	SELENOS
0.97131	1.00217	0.351055	2.85473	0.00430739	0.015617	GNAZ
7.86639	0.950079	0.332938	2.85362	0.00432242	0.0156676	FAHD2CP
1.21549	0.938433	0.328934	2.85295	0.00433151	0.015693	NDUFAF3
11.4797	0.86709	0.303928	2.85295	0.00433157	0.015693	AC108519.1
8.71711	0.719439	0.252184	2.85283	0.00433319	0.015695	MAST2
6.06792	0.738132	0.258828	2.85183	0.0043469	0.0157407	WWC3
60.8909	0.790418	0.277175	2.85169	0.00434868	0.0157433	GABRB1
3.53622	0.72695	0.254935	2.85151	0.00435115	0.0157484	VPS26A
0.674145	1.2082	0.423749	2.85122	0.00435523	0.0157515	ATAD3C
3.93935	0.756565	0.265342	2.85128	0.00435441	0.0157515	DDX18
4.4544	0.879017	0.30828	2.85136	0.00435331	0.0157515	RABEPK
1.36046	0.882957	0.309688	2.85112	0.00435662	0.0157526	TMEM198B
3.83199	0.743633	0.260869	2.85059	0.00436376	0.0157706	KHDC4
6.61275	0.618847	0.217093	2.8506	0.00436365	0.0157706	NACA
9.92739	0.712688	0.250093	2.84969	0.00437618	0.0158077	RPL15
3.59382	0.87123	0.305726	2.84971	0.00437591	0.0158077	SEC24B-AS1
0.906263	0.907053	0.318444	2.84839	0.00439413	0.0158687	PSMC4
2.28269	0.861897	0.30261	2.84821	0.00439655	0.0158735	RRNAD1
3.34761	0.777538	0.273186	2.84619	0.00442463	0.0159709	FAM20B
5.22125	0.674056	0.23688	2.84556	0.00443335	0.0159985	DCBLD2
2.9787	0.703244	0.247221	2.8446	0.00444677	0.016043	KDM4A
4.37046	0.755517	0.265607	2.84449	0.0044482	0.0160442	SELENOO
2.70441	0.803559	0.282523	2.84423	0.00445194	0.0160462	ACP1
21.2353	0.839306	0.295092	2.84422	0.00445204	0.0160462	OSBPL11
2.98071	0.76263	0.268132	2.84423	0.00445184	0.0160462	KBTBD2
25.5287	0.659446	0.231881	2.8439	0.00445655	0.0160585	SMARCA2
3.55739	0.761964	0.267944	2.84374	0.00445878	0.0160626	HSPBAP1
3.11362	0.941249	0.331114	2.84267	0.00447369	0.0161123	LINC01080
3.34065	0.836048	0.294128	2.84246	0.00447666	0.016119	MICOS13
3.06049	0.759213	0.267119	2.84223	0.00447992	0.0161263	GART
3.82242	0.833649	0.293315	2.84216	0.00448087	0.0161263	NLGN3
0.563603	1.16516	0.410107	2.84112	0.00449553	0.0161751	MTMR9LP
23.5033	0.606753	0.213594	2.84068	0.00450175	0.0161935	NUDT3
1.2947	0.918231	0.323272	2.84043	0.00450528	0.0162022	TRMT10A
6.24836	0.910856	0.32069	2.8403	0.00450714	0.0162049	AC093535.1
24.3828	0.644936	0.227164	2.83908	0.00452439	0.016263	AFF1
16.6342	0.657521	0.231661	2.83829	0.00453558	0.0162992	B4GALT5
1.47522	0.974601	0.343414	2.83797	0.00454009	0.0163114	SBF1
2.95834	0.767833	0.270578	2.83775	0.00454324	0.0163187	UTP6
16.9224	0.825897	0.291093	2.83723	0.00455066	0.0163413	ARHGEF3
9.1332	0.707218	0.249429	2.83535	0.00457749	0.0164337	GMDS
56.0447	0.569531	0.200909	2.83477	0.00458587	0.0164597	DOCK7
49.5722	0.702338	0.247793	2.83438	0.00459147	0.0164758	ZHX3
4.05597	0.704125	0.248472	2.83382	0.00459955	0.0164967	IARS2
4.18386	0.677374	0.239028	2.83387	0.00459885	0.0164967	PPP6C
5.49987	0.720301	0.254201	2.83358	0.00460294	0.0165049	DGKD
10.1694	0.911175	0.321715	2.83225	0.00462221	0.0165699	AEBP1
66.2919	0.537837	0.189933	2.83173	0.00462972	0.0165927	CHD9
9.94328	0.971991	0.3433	2.83132	0.00463565	0.0166099	ANGPTL4
6.36903	0.690295	0.243858	2.83072	0.00464431	0.0166369	GTF2IRD2B
16.0003	0.561132	0.198297	2.82975	0.00465841	0.0166833	MIB1
80.5477	0.625206	0.220996	2.82904	0.0046688	0.0167165	ASB3
13.6051	0.676284	0.239086	2.82862	0.00467496	0.0167344	UACA
14.8785	0.628084	0.22207	2.82831	0.00467943	0.0167463	MARK1
1.62902	0.897907	0.317519	2.82788	0.0046857	0.0167647	EDEM1
3.53392	0.757675	0.267972	2.82744	0.00469223	0.016784	WDR25
6.93724	0.706793	0.250003	2.82714	0.00469663	0.0167956	N4BP2L1
8.77332	0.634722	0.224524	2.82697	0.00469913	0.0168004	ZNF586
17.9291	0.630907	0.223187	2.82681	0.00470135	0.0168043	CSRNP3
6.18114	0.792575	0.280403	2.82656	0.00470514	0.0168137	STX17
4.0281	0.719854	0.254709	2.82618	0.00471066	0.0168293	KLHL28
2.30369	0.796313	0.28179	2.82591	0.00471467	0.0168396	AC107375.1
1.82602	0.799251	0.282872	2.82548	0.00472094	0.0168579	SEPHS1
2.66098	0.888185	0.314371	2.82528	0.00472399	0.0168646	WSCD1
3.689	0.763266	0.270301	2.82376	0.00474637	0.0169404	MOB1A
3.49198	0.725003	0.256836	2.82283	0.00476021	0.0169857	AREL1
4.54898	0.861813	0.305384	2.82206	0.00477161	0.0170222	AC011416.4
1.73198	0.810269	0.28716	2.82166	0.00477758	0.0170394	POGLUT1
0.830561	1.10835	0.392821	2.82152	0.00477961	0.0170425	HSD11B1-AS1
6.10487	0.707894	0.250903	2.82139	0.00478165	0.0170456	PTPRF
18.5511	0.780344	0.276602	2.82118	0.00478472	0.0170524	HDAC9
18.1955	0.616317	0.218474	2.82101	0.00478727	0.0170532	EPS8
6.68026	0.7119	0.252351	2.82107	0.00478637	0.0170532	ZFAS1
4.08278	0.713444	0.252975	2.82021	0.00479917	0.0170914	ZNF569
1.39905	0.865116	0.306774	2.82004	0.00480176	0.0170965	RPS19BP1
3.96037	0.783531	0.277907	2.8194	0.00481139	0.0171266	CUL4B
6.01725	0.864781	0.3068	2.81871	0.00482163	0.0171589	H2AC6
7.40693	0.741226	0.263006	2.81828	0.00482811	0.0171778	DDX10
32.3737	0.725838	0.257569	2.81803	0.00483192	0.0171872	VCAN
101.299	0.60367	0.214299	2.81695	0.00484818	0.0172408	PARD3B
5.22955	0.735724	0.261231	2.81638	0.00485686	0.0172675	BDH2
43.9872	0.628887	0.223334	2.8159	0.00486413	0.017285	BMPR1A
5.20201	0.703726	0.249906	2.81596	0.0048631	0.017285	SMC3
4.34372	0.784396	0.278616	2.81532	0.00487281	0.0173116	NUDT9
20.3136	0.680321	0.241658	2.81522	0.00487439	0.0173131	MYEF2
3.87552	0.767663	0.272713	2.81492	0.004879	0.0173253	TPK1
3.49547	0.821966	0.29227	2.81235	0.00491805	0.0174597	MTMR6
2.32969	0.767466	0.273046	2.81076	0.00494252	0.0175423	ACTR6
5.27164	0.754676	0.26856	2.81008	0.00495286	0.0175747	GNAI2
11.4627	0.620372	0.220796	2.80971	0.00495868	0.0175911	CHD4
14.4642	0.666707	0.237308	2.80945	0.00496258	0.0176007	RPS11
2.48891	0.784837	0.279427	2.80874	0.00497354	0.0176353	WRNIP1
0.66958	1.50881	0.537221	2.80855	0.00497647	0.0176414	ADARB2-AS1	4.34783
11.4153	0.58786	0.209347	2.80807	0.00498397	0.0176638	PTAR1
5.59289	0.708912	0.252526	2.80728	0.00499619	0.0177028	PIP4P2
3.73552	0.744427	0.265257	2.80643	0.00500934	0.0177451	NFU1
1.16145	0.875912	0.312127	2.80626	0.00501197	0.0177501	N6AMT1
1.68536	0.917893	0.327219	2.80513	0.00502961	0.0178065	IGIP
3.10822	0.76659	0.273286	2.80509	0.00503031	0.0178065	IKZF4
3.73638	0.797788	0.284522	2.80396	0.00504787	0.0178643	ATPSCKMT
3.99581	0.780576	0.278466	2.80313	0.00506095	0.0179063	ATP6V0B
2.77307	0.814972	0.290815	2.80237	0.00507283	0.017944	RTRAF
4.16612	0.86346	0.308192	2.8017	0.00508345	0.0179705	ERRFI1
1.7159	0.88779	0.316869	2.80176	0.00508248	0.0179705	NUDT12
5.25565	0.735842	0.262645	2.80166	0.00508399	0.0179705	CNOT6
16.9975	0.599346	0.213949	2.80135	0.005089	0.0179838	DPY19L3
18.4861	0.577189	0.206061	2.80106	0.00509355	0.0179956	SPECC1L
4.65095	0.680017	0.242811	2.8006	0.00510079	0.0180081	FAM168B
2.63371	0.744296	0.265763	2.8006	0.00510072	0.0180081	ZNF107
6.331	0.755604	0.269793	2.80069	0.00509941	0.0180081	ATP5PF
4.07212	0.765113	0.273213	2.80043	0.00510352	0.0180134	PLGRKT
1.01154	1.0278	0.367042	2.80021	0.00510691	0.0180211	CCDC150
12.9685	0.598749	0.213882	2.79944	0.00511918	0.01806	GALNT2
7.04812	0.858413	0.306786	2.79809	0.00514064	0.0181313	PLPP4
4.96773	0.808119	0.288836	2.79785	0.00514443	0.0181403	AL110114.1
1.30717	0.920718	0.32916	2.79718	0.00515509	0.0181736	POLR2M
8.75729	0.680344	0.243232	2.7971	0.00515642	0.0181739	NFYC
6.97157	0.752788	0.269146	2.79695	0.00515876	0.0181778	OAT
3.11808	0.792538	0.283451	2.79603	0.00517348	0.0182253	TAMM41
1.18875	1.15685	0.413828	2.79548	0.00518231	0.018252	CDR2L
4.51189	0.774227	0.276998	2.79507	0.00518892	0.0182709	AC007318.1
3.79831	0.806361	0.288562	2.79441	0.00519946	0.0182992	NDUFC2
3.24446	0.717201	0.256651	2.79446	0.00519861	0.0182992	FAM234A
3.69297	0.742348	0.265684	2.7941	0.00520441	0.0183122	FBXO25
4.60213	0.647173	0.231785	2.79213	0.00523623	0.0184198	MCM9
0.952694	0.980236	0.351111	2.79181	0.00524133	0.0184333	CPT1C
66.7899	0.72453	0.259539	2.7916	0.00524477	0.018441	ARHGAP26
5.36136	0.723832	0.259344	2.79102	0.0052543	0.01847	CDRT4
3.48285	0.939888	0.336797	2.79067	0.00525989	0.0184853	CBX7
10.6959	0.667909	0.239372	2.79025	0.00526667	0.0185046	SRSF4
1.409	0.865019	0.310156	2.78898	0.00528744	0.0185732	RABGGTB
1.14164	1.00602	0.360811	2.78822	0.0052998	0.0186121	TMEM44-AS1
14.1949	0.642598	0.230483	2.78805	0.00530271	0.0186179	RPS8
14.923	0.607379	0.217892	2.78752	0.00531128	0.0186435	LINC01004
2.21828	0.755017	0.270874	2.78734	0.00531429	0.0186455	MRPS18C
10.2709	0.594845	0.21341	2.78733	0.00531438	0.0186455	CAPZA2
2.08351	0.776721	0.278679	2.78716	0.00531729	0.0186512	CIAO2A
33.1279	0.894389	0.320919	2.78696	0.00532047	0.0186579	AL392086.3
2.51018	0.876931	0.314735	2.78625	0.00533217	0.0186945	ATRAID
2.81789	0.687443	0.246837	2.78501	0.00535265	0.0187618	CAP1
7.2815	0.743361	0.266966	2.78448	0.00536138	0.0187879	REEP5
4.27677	0.750145	0.269421	2.78428	0.00536463	0.0187948	COG2
1.28223	0.982105	0.352794	2.78379	0.00537279	0.0188189	MKRN3
1.66712	0.977097	0.351094	2.783	0.0053858	0.01886	EYS
1.52681	0.827663	0.297466	2.78238	0.00539621	0.0188919	ABCF1
19.9935	0.642685	0.231035	2.78177	0.00540635	0.0189229	NLGN4X
10.1272	0.71279	0.256264	2.78147	0.00541136	0.0189248	DCP1A
0.965829	1.26821	0.455956	2.78143	0.00541207	0.0189248	AC026746.1
5.69621	0.735952	0.264592	2.78146	0.00541156	0.0189248	NADSYN1
4.00612	0.713642	0.256562	2.78156	0.00540981	0.0189248	DCUN1D2
0.800232	0.944049	0.339465	2.78099	0.0054193	0.0189456	HMOX2
4.28731	0.712313	0.256158	2.78075	0.00542327	0.0189549	ATP6AP2
3.19882	0.82684	0.297498	2.77932	0.00544733	0.0190345	SLC22A5
2.9591	0.797034	0.286818	2.77888	0.00545459	0.0190553	MMUT
3.3801	0.739157	0.266092	2.77782	0.00547242	0.019113	PSMB5
1.53976	0.958094	0.344932	2.77763	0.00547566	0.0191198	NKD1
1.90624	0.998117	0.35938	2.77733	0.00548073	0.019133	SLC36A1
8.82632	0.662236	0.238477	2.77694	0.00548729	0.0191487	TNS1
3.74816	0.714814	0.257416	2.77688	0.00548829	0.0191487	SREK1IP1
4.70552	0.779895	0.280858	2.77683	0.00548914	0.0191487	GARS1
2.32621	0.840478	0.302687	2.77672	0.00549104	0.0191507	ERMAP
7.6074	0.768336	0.276715	2.77664	0.00549247	0.0191512	AC008957.3
4.57349	0.752859	0.271162	2.77642	0.00549617	0.0191585	DNAJC16
1.97031	0.857379	0.308815	2.77636	0.00549719	0.0191585	ELAC2
7.80795	0.668297	0.240737	2.77604	0.0055025	0.0191679	SRBD1
20.6297	0.59582	0.214626	2.77608	0.0055018	0.0191679	AC046134.2
8.44465	0.657322	0.236806	2.77578	0.00550701	0.019179	UBXN7
1.63468	0.832177	0.29984	2.77541	0.00551323	0.0191962	C10orf88
3.09315	0.823241	0.296639	2.77522	0.00551636	0.0192025	RRAGC
9.2313	0.618348	0.222872	2.77446	0.00552937	0.0192432	IPO9
13.3751	0.61348	0.221135	2.77424	0.00553316	0.0192518	ATXN7
21.0842	0.810881	0.292362	2.77355	0.00554488	0.019288	ALK
13.3685	0.768213	0.277089	2.77244	0.00556375	0.0193399	PHACTR2
1.56921	0.811169	0.292577	2.7725	0.0055627	0.0193399	SGSM3
4.13142	0.679779	0.245266	2.7716	0.0055782	0.0193855	INPP5A
3.30584	0.737385	0.266109	2.77099	0.00558866	0.0194173	NUP107
9.52028	0.683742	0.246928	2.76899	0.00562304	0.0195321	CCDC6
5.24656	0.730897	0.263982	2.76874	0.00562742	0.0195427	RCL1
5.77136	0.639076	0.230838	2.76851	0.00563135	0.0195517	REST
3.28552	0.778854	0.281338	2.76839	0.00563339	0.0195542	ENY2
1.32245	0.859902	0.310647	2.7681	0.00563845	0.0195671	MRFAP1L1
11.5959	0.622006	0.22477	2.7673	0.00565221	0.0196102	GCC2
4.78368	0.835272	0.301848	2.76719	0.0056542	0.0196124	SPESP1
29.2466	0.608812	0.220059	2.76658	0.0056647	0.0196443	RIN2
4.06953	0.740937	0.267916	2.76556	0.00568257	0.0197016	MTMR14
5.20694	0.792789	0.286767	2.76458	0.00569969	0.0197562	PLXND1
4.23631	0.946633	0.34249	2.76397	0.00571022	0.0197881	AC105942.1
7.26364	0.678989	0.245688	2.76362	0.00571633	0.0198045	GOPC
2.38393	0.835392	0.302312	2.76334	0.00572126	0.0198169	TTBK1
0.739841	1.16095	0.420156	2.76314	0.00572488	0.0198248	AL391832.4
48.1524	0.708509	0.256562	2.76155	0.00575283	0.0199169	CEP85L
3.6639	0.748905	0.271214	2.7613	0.0057571	0.019927	YARS2
1.00309	0.908054	0.329114	2.75908	0.00579641	0.0200583	AC092650.1
3.60838	0.702175	0.254546	2.75854	0.00580608	0.020087	FAM185A
2.00409	0.899935	0.326245	2.75846	0.00580747	0.0200871	MRPS34
1.8362	0.892157	0.323483	2.75797	0.0058161	0.0201122	UBE2M
10.4311	0.662975	0.240453	2.75719	0.00582997	0.0201554	ME2
2.09823	0.833586	0.302465	2.75598	0.00585171	0.0202258	GLIDR
4.40998	0.721548	0.261955	2.75448	0.00587863	0.0203141	UVSSA
7.06468	0.620761	0.225434	2.75362	0.00589397	0.0203608	CTNND1
3.91893	0.711274	0.25831	2.75357	0.00589495	0.0203608	RANBP10
4.4209	0.767909	0.278935	2.753	0.0059052	0.0203914	TMX4
29.2926	0.709503	0.257784	2.75232	0.00591742	0.0204288	GRAMD1C
1.43752	0.893891	0.324837	2.75182	0.00592654	0.0204459	FMC1
4.19943	0.833664	0.302936	2.75195	0.00592424	0.0204459	TMOD1
5.45747	0.648806	0.235771	2.75185	0.00592594	0.0204459	PARG
4.6041	0.771457	0.280352	2.75174	0.00592795	0.0204459	CPNE1
7.56744	0.612818	0.222744	2.75122	0.00593736	0.0204735	NUP98
9.05809	0.583724	0.212184	2.75102	0.00594094	0.0204811	HNRNPM
2.09692	0.799838	0.290804	2.75043	0.00595164	0.0205132	ZNF333
8.70006	0.686273	0.249527	2.7503	0.00595414	0.020517	UNK
7.08455	0.647202	0.235337	2.75011	0.00595745	0.0205235	ZC3H7A
1.38498	0.886503	0.322383	2.74984	0.00596241	0.0205358	IRAK4
38.3114	0.631088	0.229524	2.74955	0.00596766	0.020549	CSGALNACT1
8.4186	0.620288	0.225622	2.74923	0.0059735	0.0205643	RAB11A
3.30157	0.791197	0.287862	2.74853	0.00598635	0.0206037	MAN2C1
1.75367	0.849738	0.309229	2.74793	0.00599735	0.0206319	GUSBP2
1.60886	0.875603	0.318639	2.74795	0.00599699	0.0206319	ZBTB26
14.435	0.698046	0.254052	2.74765	0.0060024	0.0206444	FGGY
2.23717	0.725806	0.264218	2.747	0.00601437	0.0206808	ZNF675
6.12085	0.665624	0.242327	2.7468	0.00601806	0.0206886	ILRUN
103.888	0.661521	0.24087	2.74638	0.00602568	0.0207099	RFX4
2.24752	0.823817	0.300099	2.74515	0.00604834	0.0207829	BET1
4.28085	0.84166	0.306619	2.74497	0.00605163	0.0207894	PRELID2
10.5323	0.571927	0.208394	2.74445	0.0060613	0.0208177	SARAF
1.24832	0.99214	0.36154	2.7442	0.00606579	0.0208234	DAAM2-AS1
2.10472	0.790388	0.288016	2.74425	0.00606491	0.0208234	SURF4
12.2553	0.689422	0.251283	2.74361	0.00607674	0.0208561	ATP13A3
1.6801	0.862577	0.314463	2.74301	0.00608781	0.0208843	FRG1
1.09652	0.970271	0.353723	2.74303	0.00608759	0.0208843	BOLA2B
14.0634	0.574184	0.20935	2.7427	0.00609369	0.0208996	ANKFY1
3.41198	0.734678	0.267899	2.74237	0.00609973	0.0209154	CLCN6
2.54625	0.842992	0.307443	2.74195	0.00610762	0.0209376	LIMD1
2.58576	0.797499	0.290928	2.74122	0.00612116	0.0209773	AC010359.3
3.42391	0.657616	0.239903	2.74117	0.00612207	0.0209773	EIF3C
3.56848	0.729778	0.266249	2.74097	0.0061259	0.0209855	PDCD7
1.77664	0.824856	0.300976	2.7406	0.00613265	0.0210037	DNAJB11
0.851433	1.19583	0.436374	2.74037	0.00613692	0.0210134	LINC00672
8.47175	0.63845	0.233022	2.73987	0.0061463	0.0210406	MARK2
0.602071	1.1075	0.404267	2.73951	0.00615299	0.0210586	ZSCAN31
1.22485	1.02213	0.373134	2.73931	0.00615676	0.0210666	H2AX
33.0862	0.583055	0.212912	2.73847	0.0061725	0.0211155	ATP2B4
73.9073	0.740265	0.270408	2.73758	0.00618927	0.0211663	AHCYL1
13.0448	0.666803	0.243578	2.73753	0.00619023	0.0211663	RPS12
15.7968	0.753975	0.275471	2.73704	0.00619954	0.0211932	PRTFDC1
4.83431	0.678492	0.247956	2.73634	0.00621263	0.021233	CASC3
4.97094	0.773361	0.282687	2.73575	0.00622377	0.0212661	USPL1
6.28581	0.673685	0.246278	2.73547	0.00622913	0.0212795	SLC25A16
1.46112	0.894482	0.32714	2.73425	0.00625231	0.0213537	ANKRD49
120.991	0.738406	0.270139	2.73343	0.00626793	0.0214021	PRKG1
9.66606	0.680073	0.248897	2.73235	0.00628851	0.0214673	FADS1
5.52136	0.795379	0.291127	2.73207	0.00629384	0.0214805	HSPA12A
8.41545	0.755292	0.27648	2.73181	0.0062987	0.0214921	NDUFA13
1.06647	1.08754	0.39812	2.73168	0.00630127	0.0214959	AC006058.1
11.8744	0.69297	0.253719	2.73125	0.0063095	0.0215189	ZMAT3
9.20748	0.659252	0.241395	2.73101	0.00631405	0.0215294	TAF1
9.31198	0.769714	0.281882	2.73063	0.00632143	0.0215496	THBS2
0.958221	0.878163	0.321616	2.73047	0.00632439	0.0215523	RNF7
0.882922	1.04513	0.382772	2.73043	0.00632517	0.0215523	AL133325.3
2.21708	0.902049	0.330417	2.73003	0.00633285	0.0215735	AC114763.1
13.7203	0.743106	0.272245	2.72955	0.00634204	0.0215998	MAP3K20
16.0724	0.646384	0.236837	2.72923	0.00634818	0.0216156	AVL9
2.85258	0.768143	0.281467	2.72907	0.00635127	0.0216212	MPLKIP
4.61102	0.652566	0.239236	2.7277	0.0063777	0.0217011	SERBP1
24.7069	0.552824	0.202669	2.72772	0.00637729	0.0217011	TOM1L2
3.51767	0.70725	0.259328	2.72725	0.0063865	0.021726	LSM8
77.4886	0.573993	0.210476	2.72712	0.00638898	0.0217294	CELF2
70.7672	0.646752	0.237172	2.72693	0.00639257	0.0217365	RPS6KA2
45.7723	0.557512	0.204475	2.72656	0.00639988	0.0217563	TTC28
12.2784	0.623934	0.228843	2.72647	0.00640161	0.0217572	WDR17
9.75163	0.622655	0.228381	2.72638	0.00640325	0.0217577	CCNL2
9.03308	0.651678	0.239136	2.72513	0.00642763	0.0218349	RPL7
7.31459	0.597935	0.219421	2.72506	0.00642896	0.0218349	RSRC2
2.09927	0.807163	0.29623	2.72478	0.00643434	0.0218482	EMC4
3.22606	0.71553	0.262695	2.72381	0.00645344	0.0219079	BRCC3
1.36783	1.01806	0.373849	2.72318	0.00646577	0.0219447	CD226
179.338	0.61983	0.227627	2.72301	0.00646904	0.0219507	NAV2
2.40325	0.726893	0.266955	2.7229	0.0064711	0.0219526	COX19
11.5081	0.88967	0.326754	2.72275	0.00647401	0.0219574	AL365259.1
6.58201	0.711156	0.2612	2.72265	0.0064761	0.0219594	ZSWIM8
6.0922	0.675483	0.248143	2.72215	0.00648577	0.0219821	FDPS
1.43551	0.831734	0.305534	2.72223	0.00648433	0.0219821	UBXN1
3.34594	0.775941	0.285093	2.72171	0.00649449	0.0220014	ACBD5
12.2804	0.750461	0.27573	2.72173	0.00649414	0.0220014	TMSB4X
3.1411	0.813078	0.298786	2.72128	0.00650305	0.0220253	AC011603.3
4.95281	0.637005	0.234221	2.71968	0.00653455	0.0221269	PCNP
4.43489	0.661696	0.243344	2.71917	0.0065445	0.0221525	ANKLE2
1.49015	0.946369	0.348039	2.71914	0.00654512	0.0221525	AC002072.1
34.1576	0.570514	0.20983	2.71894	0.00654923	0.0221613	TCF7L2
5.82671	0.693762	0.255172	2.7188	0.00655194	0.0221653	SUPT20H
0.875294	0.90677	0.333596	2.71817	0.00656438	0.0221972	C12orf66
4.343	0.714654	0.262917	2.71817	0.00656436	0.0221972	SUSD6
3.22554	0.736181	0.271	2.71653	0.00659696	0.0223022	DNAJA2
5.545	0.65595	0.241495	2.71621	0.00660345	0.022319	UBE2L3
7.75295	0.721494	0.265688	2.71557	0.00661627	0.0223572	BEX3
2.92464	0.713069	0.262632	2.71509	0.0066257	0.0223839	SAR1A
56.3167	0.57641	0.212318	2.71485	0.00663066	0.0223955	CPEB4
14.8221	0.585847	0.215855	2.71408	0.00664593	0.0224419	ABL1
36.9234	0.646392	0.238207	2.71358	0.00665611	0.0224711	SLC20A2
5.84409	0.924693	0.34085	2.71291	0.00666957	0.0225113	AC026341.1
1.84959	0.850621	0.313578	2.71263	0.00667509	0.0225248	ZNF826P
1.45035	0.919178	0.339128	2.71041	0.00671991	0.0226656	TMEM131L
1.80526	0.884414	0.326302	2.71042	0.00671985	0.0226656	EHMT2
1.17795	0.851617	0.314291	2.70965	0.00673547	0.0227125	SLC25A11
14.383	0.670286	0.247377	2.70958	0.00673692	0.0227125	SLC23A2
7.45281	0.64565	0.238353	2.7088	0.00675261	0.0227602	LNPK
3.69917	0.721089	0.266243	2.70839	0.00676103	0.0227833	ZNF573
1.87617	1.09066	0.402723	2.7082	0.00676483	0.0227909	IFIT2
3.50829	0.7609	0.281128	2.7066	0.00679759	0.022896	UFD1
2.65397	0.764575	0.282503	2.70643	0.00680113	0.0228974	TM2D3
5.22999	0.780374	0.288339	2.70644	0.00680081	0.0228974	GNL3L
6.53297	0.956232	0.353343	2.70624	0.00680489	0.0229048	AGMO
15.7447	0.687339	0.253999	2.70607	0.00680845	0.0229115	CNNM2
1.52175	0.813806	0.300742	2.70599	0.00681015	0.022912	PDHB
1.18683	0.923863	0.341467	2.70557	0.00681865	0.0229353	RPP21
0.589561	1.19636	0.442309	2.70481	0.00683425	0.0229825	TPTE2P1
21.8409	0.646389	0.238999	2.70456	0.00683941	0.0229946	XPR1
5.20389	0.796239	0.294432	2.70433	0.00684431	0.0230058	SCN11A
4.37359	0.782355	0.289309	2.70422	0.00684659	0.0230082	ADORA1
0.804793	1.02646	0.379607	2.70401	0.00685088	0.0230173	TMEM141
6.1889	0.632447	0.23393	2.70357	0.00685992	0.0230424	SCYL2
4.01886	0.691388	0.255796	2.70289	0.00687404	0.0230846	TMEM167A
7.60277	0.649855	0.240475	2.70238	0.00688442	0.0231141	ZCWPW2
22.8145	0.668753	0.24751	2.70193	0.00689391	0.0231407	DGLUCY
4.19634	0.699111	0.258759	2.70179	0.00689683	0.0231436	YBX1
4.07114	0.726944	0.269066	2.70173	0.00689792	0.0231436	TMEM248
5.32575	0.698692	0.258654	2.70126	0.0069077	0.023171	ESCO1
36.3576	0.523394	0.193816	2.70047	0.00692421	0.023218	ERC1
4.41618	0.653333	0.241936	2.70044	0.00692485	0.023218	UBE2O
1.92954	0.759601	0.281302	2.7003	0.00692767	0.0232183	SAV1
4.79615	0.732249	0.271175	2.70028	0.00692811	0.0232183	GTF2A1
26.7343	0.706267	0.26157	2.70011	0.00693165	0.0232248	AC073475.1
3.40082	0.74981	0.27782	2.69891	0.00695673	0.0233035	SNRNP40
36.6602	0.800943	0.296861	2.69804	0.00697483	0.0233588	BCL6
1.59679	0.82309	0.305099	2.69778	0.00698038	0.0233667	CELSR2
1.85927	1.03528	0.383749	2.6978	0.00697989	0.0233667	NHS
15.1668	0.634189	0.23521	2.69627	0.00701205	0.0234647	CDC14A
3.20323	0.762354	0.282748	2.69623	0.00701285	0.0234647	EED
4.10958	0.695014	0.257781	2.69614	0.00701485	0.0234661	EIF3F
1.66026	0.820521	0.304459	2.69502	0.00703854	0.0235399	MON1B
4.01359	0.754722	0.2802	2.69351	0.00707036	0.023641	CSF1
4.23158	0.714638	0.265356	2.69313	0.00707842	0.0236605	ATP5MC3
0.719105	1.1156	0.414249	2.69307	0.00707983	0.0236605	ITGA5
0.508812	1.16368	0.432113	2.69301	0.00708106	0.0236605	LCP1
4.32471	0.648492	0.240841	2.69261	0.00708947	0.0236833	ZSWIM7
0.662105	1.10728	0.41129	2.69222	0.00709788	0.023706	LRRC8C
11.5232	0.61258	0.227556	2.692	0.00710251	0.0237106	SCP2
5.22453	0.740379	0.275022	2.69207	0.00710095	0.0237106	BTF3
1.84393	0.947945	0.352277	2.69091	0.00712584	0.0237831	LINC00506
4.24535	0.688138	0.25576	2.69056	0.00713315	0.0238021	NCL
1.007	0.902499	0.335469	2.69026	0.00713968	0.0238184	MAGOHB
107.448	0.6086	0.226287	2.6895	0.00715586	0.023867	FUT9
2.22479	0.734223	0.273083	2.68865	0.0071742	0.0239227	NAA30
2.93577	0.94864	0.352938	2.68784	0.00719163	0.0239754	LINC02284
1.39578	0.85229	0.317118	2.68762	0.00719642	0.0239859	PDCL
1.20656	0.826504	0.307571	2.6872	0.00720547	0.0240106	MRPS23
6.92469	0.638628	0.237717	2.6865	0.00722041	0.0240506	IP6K2
5.35224	0.645101	0.240128	2.68649	0.00722076	0.0240506	FAM120C
5.51128	0.6612	0.246156	2.6861	0.00722919	0.0240732	TM9SF4
2.98919	0.685039	0.255053	2.68587	0.00723416	0.0240843	PCYT1B
3.10948	1.08182	0.402928	2.6849	0.00725526	0.0241491	SAP30-DT
0.794717	1.03164	0.384304	2.68443	0.00726536	0.0241772	SH2B3
10.5694	0.625284	0.233251	2.68074	0.00734601	0.0244345	ZNF654
4.39563	0.722329	0.269448	2.68077	0.00734521	0.0244345	NAA38
3.56079	0.702831	0.262353	2.67895	0.0073854	0.0245599	CHMP3
1.43617	0.822411	0.307016	2.67873	0.00739024	0.0245705	ZNF41
5.16976	0.666526	0.248837	2.67857	0.00739381	0.0245767	ELOA-AS1
4.63502	0.660897	0.246781	2.67807	0.00740474	0.0246075	ATAD1
6.9909	0.639739	0.238906	2.67778	0.00741116	0.0246232	ARSB
14.1486	0.636742	0.237836	2.67723	0.00742343	0.0246584	AC084198.4
6.58026	0.669791	0.250191	2.67712	0.00742584	0.0246609	VCP
6.25343	0.659915	0.246529	2.67682	0.00743245	0.0246772	LYRM4
1.38522	0.798824	0.298449	2.67659	0.00743758	0.0246887	VMA21
3.4022	0.800892	0.299312	2.67578	0.00745557	0.0247428	CWF19L1
12.1182	0.56587	0.211576	2.67454	0.0074831	0.0248285	UBE2D2
141.482	0.616502	0.230624	2.6732	0.00751318	0.0249227	SLC1A3
1.86534	0.865157	0.323741	2.67238	0.00753163	0.0249782	FMO4
3.03435	0.754012	0.282174	2.67215	0.00753667	0.0249893	EXOSC3
4.02741	0.666612	0.249485	2.67195	0.0075411	0.0249983	RBM14
7.76457	0.709424	0.265536	2.67166	0.00754763	0.0250143	TXNRD1
0.646312	1.032	0.386342	2.67121	0.00755788	0.0250426	AIP
2.94715	0.757174	0.283541	2.67042	0.00757565	0.0250958	ZBTB11
0.883628	0.867086	0.324775	2.6698	0.00758958	0.0251363	UBE2Q1
3.41971	0.681655	0.255342	2.66957	0.00759479	0.0251479	DLD
13.0971	0.547643	0.205163	2.66931	0.0076008	0.0251621	SNHG5
0.532289	1.38601	0.519354	2.66871	0.00761423	0.0252009	KLRC2
8.05674	0.602226	0.225711	2.66813	0.0076274	0.0252388	CFLAR
0.679948	1.29172	0.484227	2.66758	0.00763993	0.0252688	AP000944.7
0.840133	1.03927	0.38959	2.6676	0.00763962	0.0252688	RBM7
3.22116	0.913237	0.342394	2.66721	0.00764831	0.0252908	CDH26
8.39841	0.589251	0.221056	2.66562	0.00768461	0.0254051	SKP1
14.5288	0.742179	0.278467	2.66523	0.00769355	0.0254275	AL645568.1
4.59254	0.918499	0.344637	2.66512	0.00769608	0.0254275	CCDC3
2.46614	0.777603	0.291773	2.6651	0.00769658	0.0254275	AACS
2.54669	0.801221	0.300669	2.6648	0.00770348	0.0254446	AL603839.3
20.0701	0.62578	0.234935	2.66363	0.00773026	0.0255273	LINC01278
5.75066	0.695772	0.261263	2.66311	0.00774225	0.0255611	COX6B1
2.68707	0.777976	0.29214	2.66303	0.0077441	0.0255615	RPL36AL
23.3023	0.646954	0.242953	2.66287	0.00774763	0.0255673	RHOBTB3
1.00041	0.837213	0.314428	2.66266	0.00775268	0.0255783	ZNF567
1.73382	0.795469	0.29884	2.66186	0.00777104	0.0256331	UCK2
2.65728	0.914396	0.343682	2.66059	0.00780045	0.0257243	BPNT1
3.55701	0.777106	0.292111	2.66031	0.00780693	0.0257399	FRG1CP
2.90882	0.842255	0.316675	2.65968	0.00782149	0.0257821	DGKE
10.7421	0.940826	0.353758	2.65952	0.00782518	0.0257884	ABI3BP
2.89431	0.73855	0.277746	2.65908	0.00783542	0.0258135	DBNL
2.21359	0.768658	0.289073	2.65904	0.0078363	0.0258135	DCAF12
3.198	0.724886	0.272661	2.65856	0.0078476	0.0258449	FBXO30
8.26018	0.678089	0.255154	2.65757	0.00787066	0.025915	CYP4V2
9.57655	0.618547	0.23276	2.65745	0.00787349	0.0259185	ZC2HC1A
0.902153	0.94011	0.353823	2.657	0.00788383	0.0259468	LURAP1L
3.2631	0.816394	0.307336	2.65636	0.00789898	0.0259908	LRRC69
3.32012	0.712706	0.268346	2.65593	0.00790906	0.0260181	LZIC
106.125	0.501726	0.188919	2.65577	0.00791277	0.0260244	MAML2
6.21412	0.656724	0.247354	2.655	0.00793086	0.0260781	AP4S1
2.6096	0.775995	0.292321	2.6546	0.00794026	0.0261031	PAN2
3.14107	0.665872	0.250855	2.65441	0.0079448	0.0261064	DPY30
8.14424	0.596942	0.224884	2.65445	0.00794387	0.0261064	SCAI
15.0246	0.678263	0.255644	2.65315	0.00797437	0.0261951	RPS27
14.1819	0.658173	0.248078	2.65309	0.00797593	0.0261951	RPS18
32.1489	0.590888	0.222721	2.65304	0.00797716	0.0261951	AC087564.1
8.50017	0.959168	0.361563	2.65284	0.00798187	0.0262047	PRR16
5.87001	0.886798	0.334304	2.65267	0.00798571	0.0262114	LINC01182
5.34704	0.644666	0.243238	2.65036	0.00804069	0.026386	FAM204A
2.46563	0.731683	0.276083	2.65023	0.00804368	0.0263899	MBIP
2.98211	0.738674	0.278836	2.64913	0.00806989	0.0264699	LAMTOR5
2.04286	0.799609	0.301849	2.64903	0.00807224	0.0264718	SMIM19
1.33296	0.871924	0.329196	2.64865	0.00808148	0.0264961	DHCR7
8.75454	0.680123	0.256872	2.64772	0.00810376	0.0265632	UNC13B
11.4195	0.649347	0.245317	2.64697	0.00812154	0.0266155	LARP4
3.9412	0.745628	0.28172	2.6467	0.00812813	0.0266312	SNX18
5.82836	0.855363	0.3232	2.64655	0.00813186	0.0266375	ARRDC3
0.931442	0.918074	0.346978	2.64592	0.00814702	0.0266812	NANS
6.11009	0.720409	0.272296	2.64569	0.00815256	0.0266933	USP49
0.765766	0.94763	0.358271	2.64501	0.00816894	0.026741	AC068193.1
6.67997	0.725782	0.274621	2.64285	0.00822113	0.0269059	ABCB7
1.032	0.850126	0.321828	2.64155	0.00825274	0.0270033	SMAD7
35.3492	0.613222	0.232167	2.6413	0.00825895	0.0270139	TRAK1
5.19299	0.775236	0.293517	2.64119	0.00826145	0.0270139	ARAP1
1.76293	0.876036	0.331692	2.64112	0.00826336	0.0270139	VCPKMT
5.4063	0.684543	0.25918	2.64119	0.00826162	0.0270139	ABCA3
6.98574	0.62397	0.236339	2.64015	0.0082869	0.0270848	EIF2B3
5.46327	0.733578	0.277991	2.63886	0.00831855	0.0271762	HMGN2
10.7958	0.574747	0.217795	2.63893	0.00831671	0.0271762	NIN
10.9112	0.681654	0.258377	2.63821	0.00833439	0.0272218	ZSCAN5A
4.6202	0.652086	0.247336	2.63643	0.00837827	0.0273591	EEF2
9.23245	0.581251	0.220517	2.63586	0.00839245	0.0273993	CDK12
1.52289	0.832607	0.316022	2.63465	0.00842249	0.0274912	FAM114A2
2.43875	0.738012	0.28014	2.63444	0.0084277	0.0275021	AP1M1
4.54177	0.70046	0.26593	2.634	0.00843852	0.0275313	PI4K2B
2.74249	0.847132	0.321667	2.63357	0.00844931	0.0275604	ZNF124
1.12207	0.825496	0.313527	2.63294	0.008465	0.0276054	AL136038.7
14.1564	0.647739	0.246054	2.6325	0.0084758	0.0276345	UBE2G2
3.34314	0.741621	0.281756	2.63214	0.00848478	0.0276576	PITRM1
4.20287	0.743903	0.282648	2.63191	0.00849072	0.0276647	RAD18
15.5816	0.556882	0.211585	2.63195	0.00848959	0.0276647	EHMT1
13.1977	0.783774	0.29782	2.6317	0.00849577	0.027675	NT5DC3
3.85063	0.646074	0.245517	2.63148	0.0085014	0.0276872	RNF138
0.721514	0.951587	0.361734	2.63063	0.00852278	0.0277506	PHF19
5.2209	0.866133	0.329509	2.62856	0.00857478	0.0279137	MIR2052HG
11.901	0.646261	0.245963	2.62747	0.00860226	0.027997	RNF216P1
5.76238	0.637224	0.242538	2.62732	0.00860604	0.0280031	LARP7
3.00292	0.712564	0.271232	2.62714	0.00861066	0.0280119	PAIP1
44.9958	0.62276	0.237082	2.62677	0.00861987	0.0280356	ADGRA3
3.24458	0.694202	0.264377	2.6258	0.0086445	0.0281095	ATP6V1G1
7.47796	0.790796	0.301176	2.62569	0.00864729	0.0281123	SNORC
5.1164	0.628895	0.239532	2.62551	0.00865186	0.028121	NOP58
2.41265	0.697889	0.265872	2.62491	0.0086673	0.0281649	PSMC1
7.54221	0.627683	0.239163	2.6245	0.00867774	0.0281926	SPG7
7.91129	0.625956	0.23856	2.62389	0.00869328	0.0282368	CLTA
104.338	0.546732	0.208451	2.62283	0.00872029	0.0283183	ITPR2
1.42722	0.82949	0.316361	2.62197	0.00874228	0.0283834	TSPAN31
1.33049	0.871444	0.332407	2.62162	0.0087514	0.0283941	AL157400.3
5.21622	0.669663	0.255434	2.62167	0.00875004	0.0283941	ATF7IP2
2.82894	0.735344	0.280489	2.62165	0.00875043	0.0283941	ARHGEF1
0.705381	1.29947	0.495861	2.62064	0.00877646	0.0284691	AC007106.2
3.19761	0.754912	0.288129	2.62005	0.00879173	0.0285124	KHSRP
2.3245	0.808279	0.308628	2.61894	0.00882041	0.028599	NELFCD
25.0402	0.562434	0.214788	2.61856	0.00883028	0.0286247	PRKCE
5.64532	0.686445	0.262215	2.61786	0.00884819	0.0286701	GPR137B
5.01576	0.674402	0.257631	2.6177	0.00885239	0.0286774	ESF1
3.94085	0.771021	0.294577	2.61738	0.00886074	0.0286981	GPR135
7.24611	0.858271	0.328105	2.61584	0.00890082	0.0288215	KLF9
4.56769	0.750303	0.286867	2.61551	0.00890941	0.028843	YIPF6
3.26838	0.73841	0.282427	2.61452	0.00893532	0.0289204	OARD1
5.63931	0.743653	0.284452	2.61433	0.00894022	0.0289299	ADAM9
11.2789	0.661009	0.25286	2.61413	0.00894545	0.0289405	PYGB
38.2437	0.608373	0.232779	2.61353	0.00896134	0.0289855	ARHGEF12
2.74348	0.666616	0.25508	2.61336	0.00896564	0.028993	VPS26B
3.54822	0.709387	0.271474	2.6131	0.00897258	0.029009	UBTF
12.4183	0.580423	0.222144	2.61282	0.00897981	0.029026	TCF25
2.22926	0.963815	0.368907	2.61262	0.00898505	0.0290365	AL139220.2
2.39364	0.741349	0.283776	2.61245	0.0089897	0.0290399	SRPRB
10.1145	0.727681	0.278546	2.61243	0.00899005	0.0290399	PREP
11.3982	0.625427	0.239428	2.61217	0.00899701	0.029056	HNRNPK
8.35225	0.619809	0.237327	2.61163	0.00901129	0.0290957	PCNX2
2.18804	0.732179	0.280407	2.61113	0.0090244	0.0291124	CCT7
1.89029	0.755873	0.289461	2.61132	0.00901943	0.0291124	C2orf68
9.29942	0.581835	0.222829	2.61113	0.00902442	0.0291124	RPL17
1.48367	0.818928	0.31362	2.61121	0.00902228	0.0291124	KXD1
9.69249	0.72977	0.279515	2.61084	0.00903192	0.0291302	RPL29
3.69674	0.659873	0.252764	2.61063	0.00903761	0.0291422	SMG5
1.33502	0.875915	0.335721	2.60906	0.00907921	0.0292699	MBNL3
10.4181	0.621418	0.238215	2.60864	0.00909015	0.0292987	CTNNB1
2.62793	0.753454	0.288881	2.60818	0.00910255	0.0293322	AIDA
1.28505	1.04737	0.40179	2.60676	0.00914025	0.0294472	KIZ-AS1
5.02927	0.603945	0.231691	2.60668	0.00914242	0.0294477	MAVS
3.25244	0.710429	0.272552	2.60658	0.00914515	0.0294501	TARS1
3.35279	0.685821	0.263208	2.60562	0.00917071	0.0295259	PCGF3
1.69978	0.777945	0.298604	2.60528	0.00918004	0.0295495	NUDCD2
2.9225	0.712034	0.273358	2.60477	0.00919368	0.0295869	GTF3C2
1.93084	0.836727	0.321289	2.60428	0.00920675	0.0296159	SAP30
0.716465	1.27299	0.488797	2.60434	0.00920526	0.0296159	AC061975.8
7.91757	0.726903	0.279161	2.60388	0.00921749	0.029644	LRRC8A
2.87299	0.710911	0.273058	2.60352	0.00922728	0.0296689	ZNRF2P1
4.61932	0.660983	0.253919	2.60313	0.00923774	0.0296961	NDUFS5
25.8688	0.726672	0.279188	2.60281	0.00924632	0.0297171	ADAMTS9
7.54723	0.886819	0.340779	2.60233	0.00925929	0.0297523	GNA14
1.84761	0.795141	0.305649	2.60149	0.00928207	0.029819	CINP
9.97435	0.607024	0.233369	2.60113	0.00929178	0.0298436	NSMAF
5.89008	0.645914	0.248396	2.60034	0.00931325	0.029906	CAAP1
6.10422	0.700021	0.26923	2.60008	0.00932017	0.0299217	VDAC3
0.72269	0.951065	0.365903	2.59923	0.00934335	0.029983	CORO7
1.9212	0.736905	0.283677	2.59769	0.0093854	0.0301113	ZNF140
6.89201	0.573407	0.220748	2.59756	0.00938887	0.0301159	RBM28
1.94381	0.759742	0.292533	2.59712	0.00940101	0.0301482	AC023509.6
5.15285	0.962811	0.370795	2.59661	0.00941477	0.0301857	AC145212.1
4.08314	0.648307	0.24969	2.59644	0.00941943	0.0301875	RPL4
1.90502	0.743479	0.286343	2.59646	0.00941892	0.0301875	MID1IP1
1.88152	0.832872	0.320845	2.59587	0.00943527	0.0302299	MPHOSPH10
1.22498	0.914579	0.352329	2.59581	0.00943678	0.0302299	ZFP1
1.27439	0.902468	0.347881	2.59419	0.00948152	0.0303666	MRPL40
1.22173	0.810772	0.312583	2.59378	0.00949266	0.030389	RIOK2
7.9619	0.676709	0.26089	2.59385	0.00949076	0.030389	LIPE-AS1
3.98825	0.712406	0.274688	2.59351	0.00950008	0.0304061	ZNF429
48.8948	0.55379	0.213609	2.59254	0.00952714	0.030486	TRIO
5.71756	0.670796	0.258818	2.59177	0.00954838	0.0305473	ARL13B
16.5885	0.774137	0.298793	2.59088	0.00957308	0.0306196	MATN2
2.67402	0.841241	0.324754	2.5904	0.00958647	0.0306558	MAIP1
6.56233	0.659242	0.254524	2.5901	0.00959478	0.0306757	SERPINB6
3.45353	0.681253	0.263126	2.58908	0.00962326	0.0307561	DNAJC27
7.64207	0.617209	0.238392	2.58905	0.00962412	0.0307561	DNASE1
6.14749	0.751118	0.29016	2.58863	0.00963572	0.0307864	DTX4
1.3219	1.02219	0.394923	2.58832	0.00964442	0.0308008	MRPS9-AS2
1.09682	0.936506	0.361809	2.5884	0.00964235	0.0308008	BUD13
6.66295	0.63342	0.24476	2.58792	0.00965565	0.030825	FAM193B
6.27061	0.629664	0.24331	2.5879	0.00965621	0.030825	NPTN
3.38822	0.821148	0.317338	2.58762	0.00966424	0.030844	FN3K
57.6094	0.631807	0.244225	2.58699	0.00968195	0.0308937	KANK1
2.98831	0.696091	0.269102	2.58672	0.00968933	0.0309106	FAM229B
3.86158	0.665069	0.25715	2.58631	0.00970087	0.0309407	BBS4
15.4432	0.760263	0.293986	2.58605	0.00970827	0.0309575	AC093865.1
174.747	0.62098	0.240176	2.58552	0.00972315	0.0309982	GRID2
1.16715	0.942455	0.364581	2.58503	0.00973692	0.0310354	TCEAL7
4.38974	0.632324	0.24463	2.58482	0.00974295	0.0310478	BRD8
4.50258	0.660135	0.255429	2.58441	0.00975452	0.031078	MXD4
1.06184	1.03381	0.400044	2.58423	0.00975964	0.0310875	PGAP4
3.77741	0.653489	0.252891	2.58408	0.00976398	0.0310946	MTERF4
1.60031	0.825255	0.319421	2.5836	0.00977753	0.031131	TMEM19
6.59739	0.728129	0.281876	2.58316	0.00979001	0.0311639	QRICH1
4.0517	0.711794	0.275588	2.58282	0.0097996	0.0311809	MSANTD4
6.90816	0.845787	0.327464	2.58284	0.0097991	0.0311809	TOB1
7.16792	0.599455	0.232167	2.58199	0.00982318	0.0312492	SLC38A6
1.56484	0.816646	0.316407	2.581	0.00985142	0.0313186	NCBP2
6.56875	0.629716	0.243978	2.58103	0.00985059	0.0313186	USP45
3.80762	0.657128	0.254598	2.58104	0.00985024	0.0313186	AC090204.1
5.85315	0.58507	0.226738	2.58038	0.00986917	0.0313683	UQCRC2
4.18828	0.649603	0.251771	2.58013	0.00987618	0.0313837	EIF3B
7.75345	0.834843	0.323584	2.57999	0.00988032	0.0313901	AL807742.1
6.51833	0.618382	0.239695	2.57988	0.00988355	0.0313935	SPPL2B
18.7167	0.486701	0.188688	2.57939	0.00989744	0.0314309	PTPN4
1.10104	0.853425	0.330976	2.57851	0.00992278	0.0315045	ZNF615
12.5192	0.543293	0.210744	2.57797	0.00993824	0.0315399	TRRAP
2.3249	0.704256	0.273176	2.57803	0.00993644	0.0315399	BORCS7
4.38049	0.717254	0.278278	2.57748	0.00995248	0.0315783	SCRN3
3.41435	0.700023	0.271602	2.57738	0.00995516	0.03158	PIK3IP1
2.52212	0.724378	0.281083	2.57709	0.00996356	0.0315998	ZNF667
12.4643	0.668172	0.259299	2.57684	0.00997069	0.0316155	SLC27A1
4.03674	0.621011	0.241046	2.57631	0.00998601	0.0316573	SSR1
3.71771	0.673389	0.261427	2.57582	0.0100003	0.0316957	SYNRG
3.0464	0.750592	0.291432	2.57553	0.0100086	0.0317016	PAXIP1
4.41658	0.764355	0.296773	2.57555	0.0100079	0.0317016	PPP1CC
29.1697	0.499904	0.194097	2.57554	0.0100085	0.0317016	CDH2
4.904	0.613255	0.238116	2.57545	0.0100109	0.0317021	BTBD1
3.85796	0.738296	0.286691	2.57523	0.0100172	0.0317151	PUS10
2.89138	0.681022	0.264502	2.57474	0.0100316	0.0317508	TOMM70
157.973	0.831212	0.322839	2.5747	0.0100328	0.0317508	AC012405.1
7.54809	0.941908	0.365925	2.57405	0.0100516	0.0318015	NAMPT
5.51607	0.668855	0.259851	2.57399	0.0100532	0.0318015	NDUFA1
8.94973	0.65108	0.25296	2.57384	0.0100576	0.0318053	ORC3
3.94719	0.673757	0.261775	2.5738	0.0100587	0.0318053	KCTD7
9.88882	0.662218	0.257335	2.57337	0.0100713	0.031838	CMTM4
6.2278	0.655739	0.254853	2.573	0.010082	0.0318652	COX7B
1.21357	0.880491	0.342235	2.57276	0.010089	0.0318804	ZNF610
6.24173	0.626426	0.243547	2.5721	0.0101084	0.0319349	TSEN2
1.21195	0.930691	0.361865	2.57193	0.0101133	0.0319435	SPATA22
2.57802	0.688243	0.267634	2.57158	0.0101234	0.0319685	CARNMT1
6.19535	0.652628	0.253871	2.57071	0.010149	0.0320424	SLC12A6
15.1761	0.671003	0.261043	2.57046	0.0101562	0.0320582	NMD3
30.3396	0.62182	0.241928	2.57027	0.0101618	0.0320689	SLC6A1
1.15687	0.830018	0.322958	2.57005	0.0101683	0.0320826	RBMX2
3.04963	0.707037	0.275176	2.5694	0.0101876	0.0321319	FGD5-AS1
2.31551	0.754066	0.293483	2.56937	0.0101883	0.0321319	C5orf51
3.18499	0.790606	0.307736	2.5691	0.0101963	0.03215	COQ8A
0.575228	1.30257	0.507159	2.56837	0.0102178	0.0322061	TACR3
3.12663	0.717286	0.279287	2.56827	0.0102206	0.0322061	MALSU1
0.660899	0.957157	0.372683	2.56828	0.0102203	0.0322061	ATP7A
3.10516	0.666422	0.259506	2.56804	0.0102276	0.0322212	DNAJC2
3.11987	0.685305	0.266912	2.56753	0.0102426	0.0322615	TYW5
0.767676	1.00178	0.390223	2.56719	0.0102527	0.0322864	SNORD89
1.19441	0.820412	0.319623	2.56681	0.0102637	0.0323141	TWISTNB
4.92009	0.743346	0.289712	2.56581	0.0102935	0.032401	NDUFA3
0.723694	0.91937	0.358373	2.5654	0.0103056	0.0324255	ZNF775
0.655927	0.85671	0.333948	2.5654	0.0103057	0.0324255	SNX11
12.5275	0.601122	0.234388	2.56464	0.0103284	0.0324827	PIP5K1A
8.04308	0.697282	0.271882	2.56465	0.010328	0.0324827	CHURC1
27.6429	0.753837	0.293974	2.5643	0.0103384	0.0325072	ID2
3.31542	0.795867	0.310394	2.56405	0.0103459	0.0325238	PAPOLG
2.73755	0.706248	0.275572	2.56285	0.0103817	0.0326226	MLF2
11.4782	1.13076	0.441199	2.56292	0.0103797	0.0326226	LINC00906
2.73482	0.732985	0.286097	2.56201	0.0104067	0.032694	ERCC4
0.809326	1.41052	0.550838	2.56067	0.010447	0.0328066	CDC20
8.52311	0.583454	0.227849	2.5607	0.0104461	0.0328066	ARL15
3.49478	0.70641	0.275918	2.56022	0.0104607	0.0328425	RNF114
3.59925	0.727772	0.284288	2.55999	0.0104676	0.0328573	ARL6IP4
3.68331	0.764167	0.298613	2.55906	0.0104957	0.0329382	SLC25A28
5.64033	0.644175	0.251762	2.55867	0.0105075	0.0329682	PTOV1
4.05956	0.74961	0.29309	2.55762	0.0105393	0.0330538	PABPC4
18.2973	0.663027	0.259235	2.55763	0.0105388	0.0330538	MINK1
2.29537	0.716289	0.280148	2.55682	0.0105633	0.0331222	TMEM14B
1.39179	1.01579	0.397336	2.55651	0.0105727	0.0331445	FLRT3
23.4026	0.583356	0.228193	2.55642	0.0105756	0.0331466	P4HA1
2.97499	0.766088	0.299719	2.55602	0.0105877	0.0331774	PDE5A
7.7468	0.630297	0.24674	2.5545	0.010634	0.0333152	RIC3
4.94441	0.624547	0.244522	2.55415	0.0106446	0.0333415	DGCR2
5.42296	0.632691	0.247743	2.55382	0.0106549	0.0333665	ATG4B
2.29163	0.753233	0.294998	2.55335	0.0106691	0.033404	ZNF394
1.3719	0.88657	0.347242	2.55318	0.0106745	0.0334137	NSDHL
0.651446	0.912829	0.357603	2.55263	0.0106913	0.033459	AC007038.1
4.9894	0.699465	0.274049	2.55234	0.0107003	0.0334801	TTLL4
2.88991	0.711691	0.278868	2.55207	0.0107084	0.0334983	BRD9
1.73772	0.839073	0.328795	2.55196	0.0107118	0.0335018	CFAP20
5.26083	0.641717	0.251473	2.55184	0.0107157	0.0335067	MMP24OS
6.92825	0.690124	0.27058	2.55053	0.0107558	0.0336252	RUBCN
5.58213	0.615519	0.241394	2.54985	0.0107769	0.0336839	AKT3
1.95887	0.800315	0.313911	2.54949	0.0107879	0.0337112	EPS15-AS1
1.88612	0.746391	0.292772	2.54939	0.0107911	0.0337138	CETN3
4.24918	0.691545	0.271348	2.54855	0.0108171	0.0337851	C2orf88
2.58605	0.735871	0.288746	2.54851	0.0108185	0.0337851	FEM1B
1.70997	0.805431	0.316079	2.54819	0.0108283	0.0338085	SNRPB2
24.9796	0.515989	0.20251	2.54796	0.0108354	0.0338235	CELF1
0.897871	0.965237	0.378846	2.54783	0.0108394	0.0338287	FAM98C
1.59218	0.817133	0.320777	2.54736	0.0108542	0.0338677	DDT
1.89738	0.798901	0.31363	2.54727	0.0108568	0.0338686	C1orf112
18.8357	0.513233	0.201512	2.54691	0.0108681	0.0338966	CREBBP
6.45513	0.899203	0.353078	2.54675	0.010873	0.0339048	PTP4A1
5.95085	0.721666	0.283441	2.54609	0.0108937	0.033962	UQCRQ
29.6115	0.664045	0.260858	2.54562	0.0109084	0.0340006	SLC25A18
3.6656	0.722004	0.283704	2.54492	0.0109303	0.0340617	GIT1
6.83455	0.786711	0.309156	2.54471	0.0109369	0.034075	SATB2
7.87641	0.687362	0.270182	2.54407	0.010957	0.034125	ESD
3.37217	0.657698	0.258524	2.54405	0.0109576	0.034125	TTI1
3.49197	0.692933	0.272401	2.5438	0.0109654	0.0341402	PAQR3
58.6083	0.629306	0.247401	2.54367	0.0109695	0.0341402	AC114971.1
6.30858	0.922519	0.362666	2.54371	0.0109681	0.0341402	OPCML
6.88344	0.631085	0.248109	2.54358	0.0109724	0.034142	NPRL3
0.675928	1.04326	0.410173	2.54347	0.0109758	0.0341452	ART3
1.04075	0.830523	0.326553	2.5433	0.010981	0.034147	ZFYVE19
0.746786	0.963233	0.378722	2.54338	0.0109787	0.034147	AL109824.1
3.19091	0.69986	0.275222	2.54289	0.0109939	0.0341798	USP20
1.61852	0.907569	0.357	2.54221	0.0110153	0.0342392	VAMP1
2.18483	0.712595	0.280359	2.54173	0.0110306	0.0342672	CNIH4
5.69376	0.609914	0.23995	2.54184	0.0110272	0.0342672	TSHZ1
1.80207	0.737701	0.290239	2.5417	0.0110313	0.0342672	NOP53
2.21962	0.724666	0.285198	2.54093	0.0110559	0.0343363	ARHGAP17
9.01866	0.632842	0.249121	2.54031	0.0110756	0.0343901	TRA2B
4.61196	0.940121	0.370193	2.53954	0.0110997	0.0344577	HK2
11.8152	0.588842	0.231892	2.53929	0.0111078	0.0344754	WASF3
3.7585	0.768766	0.302807	2.5388	0.0111233	0.0345089	AC013287.1
3.68508	0.678243	0.267143	2.53887	0.0111211	0.0345089	UBE2I
8.03392	0.620349	0.244355	2.53872	0.0111258	0.0345095	ITGB3BP
1.65665	0.81174	0.319883	2.53762	0.0111609	0.0346111	HEATR3
5.21519	0.624928	0.246291	2.53736	0.0111692	0.0346295	FKBP3
2.40954	0.747779	0.294766	2.53685	0.0111854	0.0346722	SDHAF3
4.7963	0.947553	0.373538	2.5367	0.0111904	0.0346805	LINC00378
49.4548	0.55756	0.219804	2.53662	0.0111928	0.0346806	ANKFN1
5.52675	0.706468	0.278543	2.5363	0.011203	0.034705	C11orf65
2.26231	0.684903	0.270076	2.53596	0.0112138	0.0347311	SLC4A1AP
5.93076	0.648609	0.255784	2.53577	0.01122	0.0347429	LRSAM1
12.1637	0.584541	0.230724	2.53351	0.0112927	0.0349606	LARP1B
4.62626	0.655845	0.258889	2.5333	0.0112993	0.0349738	CTDSP2
1.89363	0.872715	0.344537	2.53301	0.0113089	0.0349961	CCT6B
12.7157	0.614451	0.242592	2.53286	0.0113135	0.035003	PCNX4
15.4982	0.589483	0.23276	2.53258	0.0113226	0.0350238	GNA12
3.51219	0.807975	0.319114	2.53193	0.0113435	0.035081	NOMO3
3.61921	0.652761	0.257916	2.5309	0.011377	0.0351772	CNOT9
18.3736	1.17389	0.463948	2.53022	0.0113992	0.0352383	PDK4
3.13681	0.700496	0.276899	2.52979	0.011413	0.0352734	MARF1
3.90309	0.718764	0.284147	2.52955	0.011421	0.0352907	ALG8
2.67676	0.736103	0.291037	2.52924	0.0114309	0.035314	SLC39A6
2.8622	0.902615	0.357051	2.52797	0.0114723	0.0354344	AL133346.1
2.60377	0.686852	0.271745	2.52756	0.0114858	0.0354685	KIN
2.58968	0.728419	0.28837	2.52599	0.0115373	0.0356137	LINC02175
3.67723	0.64857	0.25676	2.52598	0.0115376	0.0356137	SF3B3
5.67441	0.70266	0.278272	2.52509	0.011567	0.0356967	AC078785.1
19.4096	0.68579	0.271635	2.52467	0.0115806	0.0357311	C2orf72
4.81599	0.823131	0.326091	2.52424	0.011595	0.035768	DDX58
10.8607	0.630795	0.249905	2.52414	0.0115982	0.0357705	MIPOL1
3.17874	0.724372	0.287003	2.52392	0.0116056	0.0357857	AC008969.1
27.8064	0.652818	0.25868	2.52366	0.0116142	0.0358046	DPYSL3
11.4432	0.645757	0.255965	2.52283	0.0116414	0.0358811	RPS19
4.84386	0.666093	0.264058	2.52253	0.0116515	0.0359045	EML5
70.877	0.719194	0.285218	2.52156	0.0116837	0.0359962	MAP3K5
3.4536	0.684119	0.271321	2.52144	0.0116875	0.0360003	ACACA
0.709991	1.0017	0.397349	2.52095	0.0117038	0.0360279	AC007878.1
2.71534	0.736612	0.292188	2.52102	0.0117014	0.0360279	FAM120B
19.3053	0.618442	0.245307	2.52109	0.011699	0.0360279	TSC22D1
5.06623	0.682141	0.270648	2.5204	0.0117222	0.0360694	TPD52L2
2.27045	0.832457	0.330287	2.5204	0.011722	0.0360694	AL732509.1
3.93888	0.713963	0.283344	2.51977	0.0117431	0.0361262	FBXO3
3.77003	0.76225	0.302519	2.51968	0.0117462	0.036128	ETV5
2.7612	0.808667	0.321117	2.51829	0.0117925	0.0362629	CATSPER2P1
1.76546	0.751911	0.298618	2.51797	0.0118032	0.0362882	RFXAP
9.21412	0.618419	0.245611	2.51788	0.0118062	0.0362899	STAG3L4
4.31366	0.734106	0.291628	2.51727	0.0118268	0.0363456	LMO7
3.51871	0.798374	0.31724	2.51662	0.0118486	0.0364049	TBC1D17
6.51672	0.624977	0.248352	2.5165	0.0118528	0.0364101	NAPB
5.29071	0.631449	0.250993	2.51581	0.0118761	0.036474	ZCCHC2
9.9035	0.566968	0.225457	2.51474	0.0119119	0.0365764	RPL5
8.96528	0.649057	0.258154	2.51423	0.0119294	0.0366224	RPS3A
1.2251	0.814593	0.324022	2.51401	0.0119369	0.0366377	MMGT1
4.28988	0.648959	0.258187	2.51352	0.0119532	0.0366801	STK38
2.3106	0.68303	0.271762	2.51334	0.0119595	0.0366918	RWDD3
2.30092	0.72315	0.287737	2.51323	0.011963	0.0366949	PTGR2
2.84527	0.653631	0.260108	2.51292	0.0119736	0.0367196	MED1
3.11519	0.833825	0.331932	2.51204	0.0120036	0.0368041	VRK1
32.9252	0.800703	0.318769	2.51186	0.0120096	0.0368107	CACNA2D3
4.70607	0.607688	0.241931	2.51183	0.0120108	0.0368107	SUPT6H
1.25992	0.836042	0.332866	2.51164	0.0120171	0.0368132	SOCS5
4.07509	0.625842	0.249182	2.51158	0.0120191	0.0368132	DNAJC9
1.72939	0.768464	0.30595	2.51173	0.0120142	0.0368132	NKAP
3.92464	0.6713	0.267299	2.51142	0.0120246	0.0368222	TBC1D22B
51.5867	0.491307	0.195648	2.51117	0.0120331	0.0368406	OPHN1
4.14152	0.623406	0.248289	2.51081	0.0120456	0.036871	SMPD4
72.0344	0.547391	0.218076	2.5101	0.0120698	0.0369375	RFX3
2.81807	0.753061	0.300063	2.50968	0.0120842	0.0369737	GUSBP1
4.91552	0.644225	0.256784	2.50882	0.0121136	0.0370561	PLBD2
9.63144	0.572007	0.228028	2.5085	0.0121246	0.0370818	RANBP9
3.75564	0.6263	0.249679	2.50842	0.0121272	0.037082	ZNF562
25.8751	0.541881	0.216047	2.50817	0.012136	0.0371012	PACS1
5.13901	0.58443	0.23312	2.50699	0.0121763	0.0372167	FBXO33
5.18485	0.636723	0.254076	2.50604	0.0122093	0.0373022	IMMT
16.0199	0.619769	0.247306	2.50608	0.0122077	0.0373022	RPS23
2.68149	0.642872	0.256546	2.50588	0.0122148	0.0373111	DEGS1
6.45802	0.614099	0.24508	2.50571	0.0122205	0.0373207	KDM7A
12.4857	0.599056	0.239092	2.50554	0.0122263	0.0373308	PRKRIP1
5.62988	0.575256	0.229613	2.50533	0.0122336	0.0373452	SENP2
3.35322	0.665708	0.265861	2.50397	0.0122807	0.0374812	TMCO3
5.95032	0.610218	0.243731	2.50365	0.012292	0.0375077	SLC39A9
2.55932	0.66435	0.265412	2.50309	0.0123114	0.0375365	EXOC3
1.22957	0.856853	0.342293	2.50327	0.012305	0.0375365	EFCAB13
1.4692	1.28372	0.512835	2.50319	0.012308	0.0375365	ABCA9
1.64046	0.823737	0.329089	2.50308	0.0123116	0.0375365	ZNF557
2.81911	0.685542	0.273908	2.50282	0.0123208	0.0375567	CCDC174
2.0174	0.696399	0.278454	2.50095	0.0123862	0.0377482	DNAJC8
3.94154	0.635165	0.254114	2.49953	0.0124358	0.0378757	MRPL3
0.902023	1.0188	0.407589	2.49957	0.0124344	0.0378757	RELA-DT
6.49271	0.748322	0.299373	2.49963	0.0124324	0.0378757	RAPGEF3
4.98311	0.73368	0.293554	2.4993	0.0124438	0.0378922	HFM1
1.1437	0.810932	0.324482	2.49916	0.0124489	0.0379	SMPD1
9.47764	0.625946	0.250532	2.49846	0.0124733	0.0379662	HSPA9
1.9136	0.808801	0.323794	2.49789	0.0124936	0.0380203	UBOX5
3.22284	0.704756	0.282297	2.49651	0.0125424	0.0381607	RBIS
2.83396	0.712136	0.285293	2.49616	0.0125547	0.0381904	ZHX1
1.0597	0.914853	0.366556	2.49581	0.012567	0.0382198	LSM2
3.44781	0.593093	0.237644	2.49572	0.0125702	0.0382214	CRLF3
3.35237	0.672117	0.269361	2.49523	0.0125877	0.0382669	DFFA
1.64598	0.920059	0.368799	2.49474	0.0126049	0.038311	FANCM
6.41147	0.635497	0.25483	2.49381	0.0126381	0.0383961	RPS7
1.94582	0.750312	0.300862	2.49388	0.0126356	0.0383961	PIGS
98.6203	0.585816	0.234938	2.49349	0.0126494	0.0384225	NRCAM
2.64573	0.676982	0.271519	2.49331	0.0126559	0.0384342	SEC16A
6.02241	0.639657	0.256601	2.49281	0.0126737	0.0384805	LINC01301
5.94929	0.579058	0.232316	2.49254	0.0126832	0.0385011	EIF2S3
7.23505	0.55575	0.223086	2.49119	0.0127316	0.03864	ACTR2
3.93341	0.753971	0.302691	2.49089	0.0127423	0.0386646	CD82
3.44164	0.882246	0.354212	2.49073	0.0127482	0.0386746	AL096709.1
20.3744	0.632108	0.253831	2.49028	0.0127643	0.0387155	NOS1AP
4.29542	0.778465	0.312612	2.49019	0.0127674	0.0387168	ADAMTS12
11.2913	0.561457	0.225499	2.48984	0.0127799	0.0387406	SFXN1
2.57635	0.739279	0.29692	2.48983	0.0127805	0.0387406	CAMKK2
3.14318	0.724562	0.29105	2.48948	0.0127931	0.0387708	FBXO15
2.36472	0.674052	0.270771	2.48938	0.0127965	0.0387729	BRSK2
5.29348	0.633597	0.254561	2.48898	0.0128111	0.0388092	COG7
2.09374	0.776948	0.31217	2.48886	0.0128154	0.0388143	JADE3
3.14353	0.771987	0.310336	2.48758	0.0128614	0.0389454	GOLGA8N
12.1956	0.615231	0.247377	2.48702	0.0128818	0.0389992	SNRK
13.4591	0.560806	0.225688	2.48487	0.0129599	0.0392113	PPM1K
39.3786	0.564975	0.227364	2.48489	0.0129592	0.0392113	MAST4
0.545892	1.05414	0.424199	2.48501	0.0129549	0.0392113	RADX
0.962524	1.09573	0.440987	2.48473	0.0129649	0.0392182	COL10A1
4.60249	0.626242	0.252103	2.48407	0.012989	0.0392832	ELP3
2.65316	0.765398	0.308264	2.48293	0.0130306	0.0393816	TMA16
1.70131	0.961461	0.387206	2.48308	0.0130254	0.0393816	AC091912.3
5.16777	0.737515	0.297028	2.48298	0.0130287	0.0393816	LINC02340
11.7182	0.593193	0.238913	2.48289	0.0130323	0.0393816	ZBTB1
6.1467	0.658177	0.265127	2.48249	0.0130466	0.0394167	ATP11C
2.93208	0.702228	0.282883	2.4824	0.0130501	0.0394193	WDR13
2.09577	0.776741	0.312999	2.4816	0.0130793	0.0394992	EIF3J-DT
2.3704	0.717144	0.289011	2.48138	0.0130876	0.0395081	OSTC
4.63083	0.589957	0.237753	2.48138	0.0130873	0.0395081	POM121
7.04178	0.643688	0.259469	2.48079	0.0131092	0.0395652	ERGIC1
3.59254	0.676868	0.272864	2.48061	0.013116	0.0395692	HNRNPLL
6.8872	0.627747	0.253058	2.48064	0.0131146	0.0395692	TOMM7
10.8166	0.674483	0.272047	2.47929	0.0131644	0.0397071	STIM2
67.5817	0.747911	0.301693	2.47905	0.0131733	0.0397259	TNC
3.00538	0.664185	0.267985	2.47844	0.0131958	0.0397775	GNPAT
161.28	0.508473	0.205158	2.47844	0.0131959	0.0397775	MSI2
5.01456	0.836105	0.337584	2.47673	0.0132591	0.0399598	LINC-PINT
11.3981	0.552825	0.223301	2.4757	0.0132977	0.0400578	IQSEC1
2.02546	0.71922	0.290521	2.47562	0.0133004	0.0400578	DCTN6
6.39833	0.625706	0.252748	2.47561	0.0133008	0.0400578	BHLHE41
1.4685	0.760675	0.307273	2.47557	0.0133025	0.0400578	CTNS
0.857891	0.908304	0.367147	2.47395	0.0133628	0.0402312	BIRC6-AS2
6.65853	0.625136	0.252746	2.47338	0.0133843	0.0402876	GOLGA1
52.8961	0.676126	0.273383	2.47318	0.0133915	0.0402941	DGKB
0.578742	1.14897	0.464575	2.47317	0.013392	0.0402941	AC009021.2
0.756984	0.835011	0.337659	2.47294	0.0134007	0.0403121	SRD5A3
4.42184	0.622229	0.25164	2.4727	0.0134097	0.040331	INO80D
9.7449	0.714284	0.288962	2.4719	0.0134398	0.040413	CEP43
6.69172	0.616035	0.249342	2.47064	0.013487	0.0405468	CROCCP3
1.84867	0.746652	0.302235	2.47043	0.0134949	0.0405622	SNRNP27
0.727076	0.900518	0.364615	2.46978	0.0135196	0.0406282	COQ3
2.64259	0.797445	0.322896	2.46966	0.013524	0.040633	RECQL
4.44506	0.686289	0.278065	2.46809	0.0135835	0.0408033	SCARB1
7.21815	0.691699	0.280419	2.46666	0.0136378	0.0409581	CDYL2
4.62157	0.678552	0.275127	2.46633	0.0136507	0.0409884	ACAT2
1.34765	0.85175	0.345456	2.46558	0.013679	0.0410649	MRPL55
1.1035	1.10794	0.449454	2.46509	0.013698	0.0411135	AL122014.1
4.37835	0.602794	0.24455	2.46491	0.0137049	0.0411259	IKBKB
4.86149	0.629123	0.255289	2.46436	0.013726	0.0411807	DBT
12.2046	0.639008	0.259335	2.46403	0.0137386	0.0412101	SYBU
3.32759	0.652601	0.264903	2.46355	0.0137569	0.0412565	EPDR1
2.73209	0.780278	0.316762	2.4633	0.0137666	0.0412773	AC104109.4
3.04031	0.655836	0.266263	2.46311	0.0137737	0.0412902	EIF2A
1.99389	0.906701	0.368183	2.46263	0.0137921	0.0413285	PDCD6IPP2
2.04375	0.742639	0.301563	2.46263	0.0137921	0.0413285	MRPS11
2.76411	0.640474	0.260201	2.46146	0.0138373	0.0414348	STRADB
8.94452	1.03423	0.420147	2.4616	0.013832	0.0414348	CP
5.64283	0.602308	0.2447	2.46142	0.0138389	0.0414348	PRKCI
2.34624	0.721663	0.29318	2.4615	0.0138356	0.0414348	BAHCC1
3.69545	0.61123	0.248431	2.46036	0.0138798	0.0415488	PPP1R10
6.05637	0.758349	0.308295	2.45981	0.0139009	0.0416035	ACVR2A
4.08112	0.649065	0.263995	2.45863	0.0139469	0.0417324	GRSF1
6.49236	0.582711	0.237042	2.45826	0.0139611	0.0417665	GDPD1
3.44041	0.680153	0.276749	2.45766	0.0139847	0.0418286	PLEKHB2
16.1373	0.567869	0.231106	2.45718	0.0140034	0.0418758	MFSD14C
2.74398	0.744308	0.303017	2.45632	0.0140368	0.0419586	ZNF404
2.41991	0.701577	0.28562	2.45633	0.0140364	0.0419586	EBF4
4.71259	0.618536	0.251897	2.45551	0.0140683	0.0420444	LETMD1
1.03851	0.892175	0.36348	2.45453	0.0141067	0.0421505	TMEM115
4.84066	0.615702	0.250861	2.45435	0.0141139	0.0421633	APH1B
2.79858	0.703564	0.286687	2.45412	0.014123	0.0421819	PEX6
5.7284	0.705663	0.287637	2.45331	0.014155	0.0422516	SEMA3D
2.38897	0.833723	0.339817	2.45345	0.0141494	0.0422516	AC090114.2
2.11754	0.679272	0.276879	2.45331	0.0141547	0.0422516	ZNF227
9.604	0.552895	0.225409	2.45285	0.0141729	0.042288	CCNI
8.12158	0.590479	0.240729	2.45288	0.0141716	0.042288	HMG20A
1.62776	0.731498	0.29831	2.45214	0.014201	0.0423546	GNG10
1.23151	0.748322	0.305165	2.45219	0.0141992	0.0423546	RBM4B
7.49487	0.593911	0.242255	2.45159	0.0142225	0.04241	PDIA3
5.47172	0.614465	0.25086	2.44943	0.0143083	0.0426567	RSU1
5.61902	0.596923	0.243706	2.44936	0.014311	0.0426567	DERA
0.870582	0.859343	0.350895	2.449	0.0143252	0.0426901	FN3KRP
3.66055	0.702835	0.287013	2.44879	0.0143336	0.0427067	BBS7
9.94862	0.578325	0.236214	2.44831	0.0143528	0.0427551	RAP1B
1.08281	0.811942	0.331753	2.44743	0.0143879	0.042851	FBXO45
3.92226	0.615161	0.25141	2.44684	0.0144114	0.0429122	HDAC6
1.80808	0.792171	0.323794	2.44653	0.014424	0.0429411	ALKBH7
5.52203	0.606902	0.248103	2.44617	0.0144382	0.0429745	MAP1LC3B
6.46419	0.593455	0.24266	2.44562	0.0144603	0.0430315	GATAD2A
3.60392	0.622748	0.254652	2.44548	0.0144658	0.0430393	CDC123
3.90232	0.587632	0.240355	2.44485	0.0144913	0.0431063	USP42
1.27838	0.848519	0.347117	2.44448	0.0145063	0.0431422	ALKBH8
13.9709	0.526241	0.215314	2.44406	0.0145229	0.0431827	INTU
2.79308	0.634289	0.259619	2.44315	0.0145596	0.0432832	INTS12
6.68103	0.5802	0.237541	2.44252	0.014585	0.04335	RDH11
1.48908	1.0622	0.434988	2.44191	0.0146097	0.0434145	NNMT
51.1302	0.827392	0.339034	2.44044	0.0146694	0.0435831	GPR158
32.9298	0.464855	0.190533	2.43977	0.0146967	0.0436554	PTPRA
25.5538	0.571533	0.234355	2.43875	0.0147381	0.0437694	HIVEP2
1.31357	0.792067	0.324881	2.43802	0.0147678	0.0438444	YIPF3
3.28403	0.611273	0.250728	2.43799	0.0147693	0.0438444	KIAA0100
1.19599	0.788283	0.323361	2.43778	0.0147776	0.0438602	MFSD14A
3.30688	0.620326	0.254481	2.43761	0.0147846	0.0438721	EIPR1
2.19973	0.757824	0.31096	2.43704	0.0148079	0.0439323	BRI3BP
3.45426	0.619999	0.254437	2.43675	0.01482	0.0439573	ZNF529
1.33508	0.796364	0.326822	2.43669	0.0148223	0.0439573	RRP7A
3.37424	0.676146	0.277495	2.43661	0.0148258	0.0439588	PSPH
8.21283	0.649935	0.266751	2.43648	0.0148308	0.0439648	NIM1K
3.33636	0.651178	0.267282	2.4363	0.0148386	0.0439713	CTNNBIP1
4.50806	0.650452	0.266985	2.43628	0.014839	0.0439713	DNAJC15
4.86769	0.57963	0.23793	2.43614	0.0148451	0.0439803	SYNCRIP
1.99459	0.703542	0.288806	2.43603	0.0148493	0.0439839	GLOD4
11.0852	0.75207	0.308793	2.43552	0.0148704	0.0440375	SCRG1
1.37426	0.916487	0.376471	2.43442	0.0149158	0.044154	SCN9A
180.468	0.521303	0.214137	2.43444	0.0149149	0.044154	SOX5
1.94376	0.742502	0.305232	2.43259	0.0149914	0.0443689	LMBR1L
5.03479	0.799868	0.328857	2.43226	0.0150048	0.0443906	LCA5
6.27069	0.575465	0.236596	2.43227	0.0150045	0.0443906	TMOD3
4.87969	0.642188	0.264044	2.43212	0.0150107	0.0443993	ACADSB
61.2745	0.55453	0.228174	2.43029	0.0150868	0.0446054	SMYD3
3.64801	0.693585	0.2854	2.43022	0.0150895	0.0446054	CFAP97
1.97902	0.799021	0.328773	2.43031	0.0150858	0.0446054	SMIM11A
3.66362	0.646987	0.266249	2.43001	0.0150984	0.0446226	POLR1A
2.10892	0.718529	0.295746	2.42954	0.0151179	0.0446712	PIN1
0.883272	0.946686	0.38967	2.42946	0.0151215	0.0446728	CASP2
7.63452	0.591979	0.24369	2.42923	0.0151311	0.0446922	TKT
13.5109	0.521001	0.214502	2.42889	0.015145	0.0447244	ZFAND6
1.4965	0.962619	0.396377	2.42854	0.0151597	0.0447588	AC005697.1
1.9638	0.729798	0.300548	2.42823	0.0151728	0.0447884	PHB2
1.48492	0.735535	0.302993	2.42757	0.0152006	0.0448612	AC005037.1
11.602	0.587606	0.242113	2.427	0.0152244	0.0449225	PSAT1
5.509	0.603999	0.248971	2.42598	0.0152671	0.0450394	PSMF1
5.2402	0.561407	0.231481	2.42528	0.0152966	0.0451173	GLO1
1.08206	0.867217	0.357741	2.42415	0.0153443	0.0452489	CYP2R1
25.1794	0.649333	0.267874	2.42402	0.0153496	0.0452526	AC124854.1
1.50463	0.889358	0.366901	2.42397	0.0153517	0.0452526	AC073332.1
1.64382	0.875078	0.361119	2.42324	0.015383	0.0453356	CD200
13.8779	0.499969	0.20645	2.42175	0.0154461	0.0455127	DPP8
2.11937	0.701558	0.289706	2.42162	0.0154517	0.0455198	SIDT2
20.2188	0.579936	0.239531	2.42113	0.0154722	0.0455712	LARGE1
2.93207	0.716533	0.296061	2.42022	0.0155112	0.0456769	PEG10
3.14118	0.718326	0.296824	2.42004	0.0155187	0.0456873	VPS28
4.24031	0.733893	0.303263	2.41999	0.015521	0.0456873	LPXN
3.07315	0.711107	0.293924	2.41936	0.0155478	0.045757	AC004967.1
1.29226	0.828267	0.342388	2.41909	0.0155594	0.0457796	LINC01358
3.84	0.746918	0.308767	2.41904	0.0155617	0.0457796	DYNLL2
6.84027	0.597569	0.247043	2.41888	0.0155682	0.0457879	ATP10D
2.78613	0.736815	0.304617	2.41882	0.0155708	0.0457879	TM7SF2
3.03337	0.64619	0.267227	2.41813	0.0156005	0.0458662	PSMB2
24.555	0.669424	0.276916	2.41743	0.0156306	0.0459454	RORB
2.302	0.887963	0.367375	2.41705	0.015647	0.0459729	AC244669.2
8.27765	0.570411	0.236	2.41699	0.0156494	0.0459729	RPL14
1.87125	0.704798	0.291592	2.41706	0.0156463	0.0459729	ANAPC7
2.97111	0.66373	0.274677	2.4164	0.0156747	0.0460382	FAM53C
3.73758	0.653723	0.270593	2.4159	0.0156965	0.046093	CDC42SE1
5.62534	0.620621	0.256906	2.41574	0.0157031	0.046103	COMT
1.25546	0.786109	0.325522	2.41492	0.0157388	0.0461985	FAM114A1
1.6992	0.772121	0.319779	2.41455	0.0157547	0.0462362	GORAB
1.41219	0.693444	0.287235	2.41421	0.0157695	0.0462703	RCC2
13.366	0.618013	0.256095	2.41322	0.0158124	0.0463777	MGLL
4.40899	0.678545	0.281179	2.41322	0.0158125	0.0463777	STARD4
4.93021	0.596812	0.247336	2.41296	0.0158236	0.046401	HSPA4
3.75697	0.624643	0.258991	2.41184	0.0158724	0.0465348	NBPF11
144.089	0.626766	0.25988	2.41176	0.0158758	0.0465357	LUZP2
5.69326	0.59962	0.248749	2.41054	0.0159287	0.0466814	KRBOX4
2.20223	0.805802	0.334441	2.4094	0.0159787	0.0468184	IRF9
3.53533	0.691749	0.287123	2.40924	0.0159857	0.0468263	PPIE
6.05227	0.566279	0.235049	2.40919	0.0159878	0.0468263	SPCS2
11.6096	0.551939	0.229138	2.40876	0.0160069	0.046873	RPL35A
0.557535	0.928402	0.385518	2.4082	0.0160316	0.0469266	SEMA6A-AS2
3.50597	0.670477	0.278407	2.40826	0.0160287	0.0469266	PURB
2.1328	0.764636	0.317536	2.40803	0.0160389	0.0469387	TCFL5
6.65585	0.719905	0.299072	2.40713	0.0160785	0.0470356	AC007262.2
3.06508	0.675845	0.280764	2.40717	0.0160768	0.0470356	RMDN3
0.927646	0.803725	0.333931	2.40686	0.0160904	0.0470575	HERC2P7.1
3.65952	0.73343	0.304731	2.40681	0.0160924	0.0470575	AC106793.1
7.08427	0.603549	0.250834	2.40617	0.0161209	0.0471316	CLHC1
6.3259	0.612889	0.254752	2.40582	0.016136	0.0471663	ZNF592
1.99387	0.715539	0.297431	2.40573	0.0161401	0.0471689	KCTD2
1.23371	0.861006	0.357947	2.4054	0.0161547	0.0471928	RNASEH2C
1.43901	0.757304	0.314832	2.40542	0.0161539	0.0471928	AC006141.1
20.1949	0.500338	0.208015	2.40529	0.0161595	0.0471974	FAM13A
5.28627	0.619138	0.257419	2.40517	0.0161648	0.0472035	LRRC40
0.732866	1.06032	0.440969	2.40451	0.016194	0.0472792	FAM178B
9.82075	0.606989	0.252481	2.4041	0.0162123	0.0473233	THBS4
1.3217	0.834677	0.347209	2.40396	0.0162185	0.0473319	AC025442.2
14.9349	0.595831	0.247897	2.40354	0.016237	0.0473766	SKAP2
3.02613	0.697212	0.290088	2.40345	0.016241	0.0473788	YAE1
17.8531	0.565602	0.235404	2.40269	0.0162751	0.0474687	INPP4A
4.31156	0.656858	0.27341	2.40247	0.0162849	0.0474878	ARF1
3.08763	0.645189	0.26862	2.40187	0.0163116	0.0475562	MRPL20
2.53426	0.71956	0.299652	2.40132	0.0163359	0.0476177	HAVCR2
3.85736	0.686487	0.286026	2.40009	0.0163912	0.0477598	APLF
4.23144	0.664218	0.276746	2.4001	0.0163904	0.0477598	MAP6
5.56916	0.647111	0.269637	2.39994	0.0163979	0.04777	SIRT5
1.62939	0.769677	0.320835	2.39898	0.0164408	0.0478855	FIP1L1
7.43618	0.563358	0.234874	2.39856	0.0164598	0.0479312	PRORP
5.95807	0.656926	0.273931	2.39814	0.0164786	0.0479764	RPL10A
2.55255	0.802609	0.334694	2.39804	0.0164833	0.0479805	STN1
6.78148	0.687728	0.286822	2.39775	0.016496	0.0479891	STAT1
19.072	0.617043	0.257339	2.39778	0.0164948	0.0479891	ULK4
1.63486	0.809551	0.337618	2.39784	0.0164923	0.0479891	HPS5
23.0223	0.567602	0.236746	2.39751	0.0165067	0.0480107	SCMH1
3.0677	0.651044	0.271564	2.39739	0.0165125	0.0480178	GOLPH3L
2.09699	0.69164	0.288589	2.39663	0.0165468	0.0480987	TOPORS
3.43997	0.678339	0.283032	2.39669	0.0165439	0.0480987	RAB11B
7.24154	0.66564	0.277763	2.39643	0.0165556	0.0481092	SQSTM1
2.07762	0.698001	0.291271	2.3964	0.016557	0.0481092	TCEAL3
7.40296	0.59788	0.249571	2.39563	0.0165918	0.0482007	TNK2
2.57319	0.709615	0.296287	2.39503	0.016619	0.0482701	INTS11
3.66341	0.686763	0.286783	2.39471	0.0166333	0.0483021	SP110
31.424	0.50083	0.209161	2.39447	0.0166443	0.0483245	ITSN1
3.6106	0.6665	0.278375	2.39425	0.0166544	0.0483252	PLRG1
1.56173	0.685654	0.286364	2.39435	0.0166499	0.0483252	MGAT1
5.76682	0.639953	0.267284	2.39428	0.016653	0.0483252	DHRS7B
10.0866	0.602065	0.251568	2.39325	0.0166998	0.0484472	NRP2
1.65411	0.694655	0.290286	2.393	0.0167111	0.0484704	SF3A1
2.89197	0.671336	0.280725	2.39144	0.0167826	0.0486682	MARCHF2
1.02671	0.847501	0.354465	2.39093	0.0168056	0.0487252	PAF1
0.622118	1.12414	0.470339	2.39005	0.0168459	0.0488325	SLC7A14-AS1
131.395	0.557908	0.233436	2.38998	0.0168492	0.0488325	SLC4A4
6.39694	0.576865	0.241378	2.38988	0.0168541	0.0488368	FAF2
3.18333	0.641919	0.268616	2.38973	0.0168608	0.0488468	CS
4.37164	0.588755	0.246379	2.38963	0.0168653	0.04885	WDR43
3.77795	0.679335	0.284303	2.38947	0.0168725	0.0488613	STRAP
0.488735	1.00276	0.419803	2.38865	0.0169105	0.0489615	FBXO48
11.5401	0.545797	0.22854	2.38819	0.0169316	0.0490131	METRN
3.73869	0.648701	0.271645	2.38805	0.0169382	0.0490226	DNAJC11
1.09757	0.832796	0.348846	2.38729	0.0169731	0.0491139	U2AF1L5
2.23538	0.759637	0.318268	2.38679	0.0169964	0.0491605	OTUD6B
8.21222	0.718217	0.300922	2.38672	0.0169993	0.0491605	BAG3
3.81331	0.643217	0.26949	2.38679	0.0169961	0.0491605	ATP5PD
6.18921	0.556129	0.23309	2.3859	0.0170375	0.0492613	SLC39A10
2.61524	0.646917	0.271249	2.38495	0.0170812	0.049378	POLR3B
8.17207	0.53773	0.225528	2.38431	0.017111	0.0494542	ATP5MG
11.1158	0.606899	0.254552	2.38418	0.0171172	0.0494626	ENTPD1
9.15718	0.622309	0.261073	2.38366	0.0171413	0.0495222	RPS10
3.47743	0.632332	0.265335	2.38315	0.0171653	0.0495721	MAP2K2
2.18307	0.771837	0.32387	2.38317	0.0171643	0.0495721	ZNF571
6.85599	0.677225	0.284184	2.38305	0.0171699	0.0495756	AC016705.2
1.67496	0.724621	0.3041	2.38283	0.0171799	0.0495948	TAF5L
1.76546	0.749036	0.314477	2.38184	0.0172262	0.0497185	FAM3A
1.00422	0.754201	0.316666	2.38169	0.0172335	0.0497299	ALDH1L2
2.53504	0.823441	0.345769	2.38147	0.0172435	0.0497489	MYH15
1.07478	0.766351	0.321865	2.38097	0.017267	0.049807	COA3
3.19202	0.628871	0.264164	2.38061	0.0172839	0.0498458	PPIL2
1.24695	0.79274	0.33304	2.38032	0.0172977	0.049876	ZFP37
9.22892	0.723287	0.303881	2.38016	0.0173049	0.0498812	FGF12
2.15205	0.656943	0.276011	2.38013	0.0173063	0.0498812	PPID
9.17475	0.668801	0.281089	2.37932	0.0173448	0.0499823	PC
4.84573	0.62343	0.262064	2.37892	0.0173635	0.0500262	PRIMPOL
3.37199	0.570002	0.239625	2.37873	0.0173725	0.0500424	EIF3L
1.75274	0.783749	0.329505	2.37856	0.0173802	0.0500548	DNAJA4
2.67211	0.691048	0.290559	2.37834	0.0173907	0.0500752	ZNF26
0.773024	1.03707	0.436065	2.37824	0.0173957	0.0500796	TRAM1L1
11.3381	0.613064	0.257844	2.37766	0.0174231	0.0501487	PURG
4.03577	0.676881	0.284726	2.37731	0.0174395	0.0501862	PNKD
294.571	0.555607	0.233736	2.37707	0.017451	0.0502092	MACF1
2.01376	0.676239	0.284595	2.37614	0.0174947	0.0503252	DR1
1.2424	0.772657	0.32524	2.37565	0.017518	0.0503823	RNF181
3.49453	0.628371	0.264533	2.3754	0.01753	0.0504069	DDX59
3.34198	0.640001	0.26948	2.37495	0.0175514	0.0504584	SAE1
10.1473	0.617236	0.259929	2.37463	0.0175666	0.0504922	COX6C
3.94979	0.744533	0.313548	2.37454	0.0175709	0.0504948	AGAP3
2.35794	0.774774	0.326323	2.37426	0.0175843	0.0505235	SHISA4
2.21589	0.682569	0.287506	2.37411	0.0175915	0.0505341	MTF1
1.06583	0.838108	0.353079	2.37371	0.0176104	0.0505787	AGGF1
23.8039	0.493417	0.207886	2.3735	0.0176203	0.050597	ASTN1
23.3592	0.638508	0.269205	2.37183	0.0177003	0.050817	HMGCS1
7.86164	0.661841	0.279093	2.3714	0.0177208	0.0508657	RIPK2
33.8144	0.59826	0.2523	2.37123	0.0177292	0.05088	AC053513.1
15.1843	0.536364	0.226233	2.37085	0.0177472	0.0509216	ALDH7A1
4.62867	0.541687	0.228487	2.37075	0.017752	0.0509256	UBE2N
2.31614	0.697875	0.294386	2.37061	0.0177588	0.0509349	KIAA2013
8.65472	0.549431	0.231826	2.37002	0.0177872	0.0510065	LRRC49
5.05753	0.863943	0.364547	2.3699	0.0177927	0.0510121	CLVS1
8.63078	0.631024	0.266297	2.36962	0.0178063	0.0510413	PDHX
2.76173	0.685552	0.289424	2.36868	0.0178517	0.0511613	BICD2
3.98299	0.596632	0.251925	2.36829	0.0178705	0.0512052	HSPB11
9.33505	0.605382	0.255653	2.36799	0.0178852	0.0512374	CEP162
0.627866	0.997603	0.421365	2.36755	0.0179062	0.0512876	AC008591.1
1.96285	0.787514	0.332659	2.36733	0.017917	0.0513086	SLC46A3
12.3698	0.498928	0.210794	2.3669	0.0179376	0.0513574	CMIP
3.13093	0.604701	0.255504	2.3667	0.0179474	0.0513755	HEATR1
1.45938	0.716301	0.302799	2.3656	0.0180009	0.0515173	RPS18P9
3.43179	0.640154	0.270617	2.36554	0.018004	0.0515173	TBRG1
6.41505	0.628785	0.265916	2.3646	0.0180495	0.0516376	WBP2NL
17.7418	0.758479	0.320789	2.36441	0.0180586	0.0516534	IRS2
10.4257	0.543797	0.230008	2.36426	0.0180663	0.0516652	MACROH2A1
1.04259	0.799098	0.338034	2.36396	0.018081	0.0516973	FRMD8
2.30062	0.708498	0.29978	2.3634	0.0181083	0.0517654	DUSP11
35.6153	0.458112	0.193843	2.36331	0.0181125	0.0517671	CDK14
2.67143	0.660093	0.279365	2.36284	0.0181357	0.0518233	CWC22
3.89905	0.769722	0.325828	2.36236	0.0181592	0.0518703	AC079760.1
6.84259	0.860447	0.364228	2.36238	0.0181578	0.0518703	MT1X
12.0432	0.628219	0.266008	2.36165	0.0181936	0.0519472	RPL27A
1.57076	0.781551	0.330924	2.36172	0.0181902	0.0519472	TMEM179B
10.8255	0.521815	0.220959	2.36159	0.0181968	0.0519472	SUGP2
4.37357	0.577321	0.24454	2.36084	0.0182336	0.0520422	GTF2E2
2.98512	0.622141	0.263554	2.36058	0.0182462	0.052068	EMC1-AS1
10.9043	0.677643	0.287116	2.36017	0.0182664	0.0521156	CRPPA
1.36016	0.847646	0.359202	2.3598	0.0182846	0.0521575	CD2BP2
2.95554	0.866449	0.367267	2.35918	0.0183153	0.0522349	SLC8A3
4.24399	0.633494	0.268562	2.35884	0.0183323	0.0522693	CCDC18
9.04723	0.586855	0.248803	2.35872	0.0183381	0.0522693	PRPF40B
1.17872	0.758993	0.321775	2.35877	0.0183357	0.0522693	TRAPPC2
3.26092	0.607281	0.257622	2.35726	0.0184104	0.0524651	NDUFB5
2.67366	0.727493	0.308667	2.35689	0.0184287	0.052497	SLC12A9
6.1801	0.546618	0.231917	2.35696	0.0184253	0.052497	PNN
3.23016	0.623713	0.264765	2.35572	0.0184868	0.0526522	PLAA
3.06262	0.634786	0.269637	2.35423	0.0185613	0.0528541	LINC00665
4.23463	0.639895	0.271827	2.35406	0.0185697	0.0528678	ZNF714
7.54768	0.637881	0.270984	2.35395	0.0185753	0.0528735	NUP50-DT
3.20767	0.612227	0.260263	2.35234	0.0186557	0.0530921	C18orf25
4.16622	0.659311	0.280327	2.35194	0.0186759	0.0531392	MEF2D
3.08309	0.657347	0.279593	2.35108	0.0187189	0.0532511	KLC4
0.586024	0.873387	0.371559	2.35061	0.0187429	0.0532988	PDCL3
3.65257	0.701224	0.298394	2.34999	0.0187738	0.0533763	CDH13
4.46494	0.571128	0.243065	2.3497	0.0187887	0.0533978	STX6
0.985531	0.816349	0.347425	2.34971	0.018788	0.0533978	ADAT1
5.13267	0.621844	0.264703	2.34921	0.0188133	0.0534574	ALS2
14.844	0.55744	0.23732	2.3489	0.0188291	0.0534919	ATXN7L1
3.29652	0.707048	0.301035	2.34872	0.0188381	0.0535072	MTBP
1.6768	0.748441	0.318789	2.34776	0.0188866	0.0536346	DPH7
1.5291	0.686297	0.292335	2.34764	0.0188928	0.0536418	ECH1
1.6651	0.682652	0.290846	2.34712	0.0189189	0.0537056	YIPF5
4.76112	0.686301	0.292446	2.34676	0.0189375	0.0537478	C1orf159
0.871217	0.819278	0.349182	2.34628	0.018962	0.0538071	LINC00624
1.62494	0.918839	0.391646	2.3461	0.018971	0.0538223	ALDH1A2
1.84558	0.664998	0.28358	2.34501	0.0190264	0.0539689	SNUPN
4.19646	0.594682	0.253711	2.34394	0.0190814	0.0541047	VPS37A
0.61522	0.889193	0.379359	2.34393	0.0190817	0.0541047	UBAC2-AS1
4.6998	0.602765	0.257308	2.34258	0.019151	0.0542909	SRPK1
8.32438	0.637835	0.272311	2.34231	0.019165	0.05432	SRP14
8.03718	0.568663	0.242803	2.34207	0.019177	0.0543433	EIF4A1
3.01724	0.678697	0.28981	2.34187	0.0191873	0.0543622	OSBPL5
15.6441	0.515122	0.220004	2.34142	0.0192106	0.0544071	EFCAB2
1.84536	0.690292	0.294817	2.34142	0.0192103	0.0544071	WBP11
14.3246	0.615843	0.263078	2.34092	0.0192365	0.0544699	EZR
7.86572	0.549996	0.234994	2.34047	0.0192596	0.054525	SERP1
1.70642	0.768092	0.328246	2.33999	0.0192841	0.0545837	CTSL
0.857581	0.872946	0.373267	2.33867	0.0193528	0.0547569	RAP1GAP
33.1357	0.517873	0.221437	2.33869	0.0193513	0.0547569	LINC00511
0.485361	1.18421	0.506376	2.33859	0.0193568	0.0547577	AC023787.2
8.68011	0.616134	0.263487	2.33838	0.0193676	0.0547776	LIN52
1.60392	0.731824	0.313019	2.33796	0.0193895	0.0548292	LRIF1
1.68946	0.696277	0.297831	2.33782	0.0193964	0.0548357	RBBP5
2.37474	0.694271	0.29698	2.33777	0.0193993	0.0548357	PSMD8
4.1741	0.853857	0.365297	2.33743	0.0194169	0.0548501	AL591519.1
37.7589	0.60654	0.259496	2.33738	0.0194194	0.0548501	MGST1
7.10487	0.588328	0.251693	2.33748	0.0194142	0.0548501	GABARAPL2
3.78818	0.672833	0.287834	2.33757	0.0194095	0.0548501	FAM210A
2.3022	0.76479	0.32734	2.33638	0.0194716	0.0549765	AC021086.1
2.88508	0.722064	0.309044	2.33645	0.0194679	0.0549765	FAM66D
2.45887	0.726673	0.311176	2.33525	0.0195305	0.055132	UBE2D3-AS1
2.13886	0.653723	0.280002	2.3347	0.0195589	0.0552016	VTI1B
3.06063	0.651001	0.278886	2.33429	0.0195806	0.0552522	AKNAD1
4.03875	0.661846	0.283581	2.33389	0.0196016	0.055301	PUS7
2.64105	0.650058	0.278542	2.33379	0.0196069	0.0553053	TMEM39A
1.8769	0.91446	0.391913	2.33332	0.0196312	0.0553631	MTMR8
3.3151	0.72529	0.310898	2.33289	0.0196539	0.0554165	FAHD2A
2.44322	0.670713	0.287562	2.33241	0.0196792	0.0554771	MPC2
5.68601	0.663329	0.28443	2.33213	0.0196937	0.0555074	METTL2B
4.94334	0.665	0.28527	2.33112	0.0197469	0.0556467	PLEKHH2
1.684	0.735725	0.315727	2.33026	0.0197925	0.0557643	SDR39U1
2.92122	0.64266	0.275835	2.32987	0.0198129	0.0558112	WDR61
1.43966	0.684594	0.293871	2.32957	0.0198288	0.0558343	RETSAT
2.83271	0.627285	0.269268	2.32959	0.0198277	0.0558343	EXD2
15.8904	0.527328	0.22637	2.32949	0.0198329	0.0558352	SORCS2
6.3404	1.01943	0.437705	2.32904	0.0198572	0.0558929	LRAT
9.00147	0.648097	0.278282	2.32892	0.0198634	0.0558996	TRIM66
9.27773	0.696849	0.299229	2.32881	0.0198689	0.0559045	ABCC4
12.1871	0.553144	0.237615	2.32791	0.0199171	0.0560294	HLCS
2.40426	0.685219	0.294416	2.32738	0.0199449	0.0560968	CRYZL1
3.56154	0.617685	0.265426	2.32715	0.0199575	0.0561214	MRPL41
4.6505	0.569973	0.245013	2.3263	0.0200028	0.0562379	NDUFA5
9.63724	0.588298	0.252907	2.32615	0.0200108	0.0562496	MUC20-OT1
1.71128	0.752617	0.323596	2.32579	0.0200295	0.0562915	OBI1
14.0592	0.509479	0.219106	2.32526	0.0200579	0.0563496	PREPL
8.44642	0.513378	0.220777	2.32532	0.0200546	0.0563496	IREB2
4.40485	0.631271	0.271538	2.3248	0.0200828	0.0564088	ZFYVE1
5.02501	0.779453	0.33529	2.32472	0.0200872	0.0564103	STXBP5-AS1
4.44224	0.626844	0.269656	2.32461	0.0200927	0.0564151	RNPS1
3.37453	0.678499	0.291981	2.32378	0.0201373	0.0565294	HELQ
0.551168	1.00689	0.433396	2.32326	0.0201649	0.0565961	TBC1D8B
10.1395	0.56572	0.243543	2.32287	0.020186	0.0566444	RPL36
9.24024	0.572852	0.246718	2.32189	0.0202389	0.056782	RPL3
7.6329	0.577927	0.24892	2.32174	0.020247	0.0567938	DSTN
0.738093	1.02581	0.441867	2.32154	0.0202579	0.0568136	AKT3-IT1
9.4345	0.564405	0.243125	2.32146	0.0202618	0.0568136	NCK2
1.97555	0.753921	0.324782	2.32131	0.0202699	0.0568256	FBXO46
12.2726	0.570591	0.24583	2.32108	0.0202825	0.0568418	USP53
1.92659	0.744532	0.320772	2.32106	0.0202835	0.0568418	TBXAS1
5.30876	0.622873	0.268508	2.31975	0.0203543	0.0570292	SSR3
0.675492	0.976735	0.421072	2.31964	0.0203604	0.057034	BX322639.1
0.757652	0.927758	0.399968	2.31958	0.0203637	0.057034	KLRA1P
9.91062	0.646609	0.278775	2.31946	0.02037	0.0570406	RPS2
5.75417	0.695915	0.300084	2.31907	0.0203914	0.0570896	AC008269.1
4.68373	0.635917	0.274338	2.31801	0.0204489	0.0572179	TIMM23B
4.6921	0.661891	0.285535	2.31807	0.0204455	0.0572179	CDK5RAP1
5.51282	0.550438	0.237494	2.3177	0.0204657	0.0572541	EZH1
3.0544	0.695822	0.300282	2.31723	0.0204911	0.0573142	YPEL5
5.14443	0.584612	0.252356	2.31662	0.0205246	0.0573968	SNAP23
2.28226	0.667672	0.288232	2.31644	0.0205345	0.0574134	EXOSC1
1.8677	0.743076	0.320797	2.31634	0.0205396	0.0574169	NBPF3
26.7059	0.543533	0.234719	2.31568	0.0205757	0.0574972	CERS6
3.21119	0.788719	0.3406	2.31567	0.0205762	0.0574972	PGS1
5.00544	0.510451	0.220486	2.31511	0.0206067	0.057569	EIF3J
1.66222	0.769948	0.332583	2.31506	0.0206097	0.057569	TMEM147
2.0933	0.736391	0.318114	2.31487	0.0206202	0.057585	ETAA1
3.91694	0.667357	0.288299	2.31481	0.0206233	0.057585	KDM1B
23.095	0.592784	0.256159	2.31413	0.0206607	0.0576784	ACSS3
2.03578	0.682559	0.294988	2.31385	0.0206759	0.05771	LINC01089
11.4137	0.789896	0.34147	2.31322	0.0207104	0.0577953	SLC7A2
1.90669	0.659685	0.285241	2.31273	0.0207377	0.0578492	TMEM242
16.4199	0.475254	0.205493	2.31275	0.0207365	0.0578492	NIPSNAP2
12.5123	0.538463	0.232834	2.31265	0.0207418	0.0578498	RHEB
3.49437	0.604185	0.261269	2.3125	0.0207502	0.0578622	PHF2
3.85065	0.74816	0.323633	2.31175	0.0207913	0.0579658	MRPL52
1.36848	0.715486	0.309525	2.31156	0.020802	0.0579845	AL355574.1
2.43688	0.630862	0.272958	2.31121	0.0208213	0.0580273	RWDD1
2.07222	0.815161	0.352755	2.31084	0.0208418	0.0580733	AL603840.1
1.19301	0.753034	0.325903	2.3106	0.0208548	0.0580986	RPIA
3.57258	0.574602	0.248689	2.31052	0.0208591	0.0580996	KLHDC2
16.0574	0.581359	0.25163	2.31038	0.0208673	0.0581114	NFIC
13.3902	0.566378	0.245167	2.31017	0.0208786	0.0581318	CCDC171
10.1778	0.560117	0.242539	2.30938	0.0209223	0.0582402	CACUL1
3.82953	0.602516	0.260905	2.30933	0.0209255	0.0582402	UBE3B
5.04367	0.589721	0.255397	2.30904	0.0209414	0.0582735	CRLS1
4.49791	0.608304	0.263465	2.30886	0.0209512	0.0582897	TMEM30A
5.38847	0.596655	0.258481	2.30831	0.0209817	0.0583634	CCDC186
22.6417	0.730852	0.316737	2.30744	0.0210302	0.0584872	AC027117.2
1.86816	0.737783	0.319822	2.30686	0.0210628	0.0585669	MYO19
4.39899	0.630317	0.273275	2.30653	0.0210811	0.0585954	RUSC2
14.1531	0.538091	0.233285	2.30658	0.021078	0.0585954	FAM222B
0.768564	0.796484	0.345328	2.30645	0.0210853	0.0585959	GSK3A
6.78396	0.554111	0.240373	2.30522	0.0211543	0.0587767	METTL16
1.6704	0.716	0.310664	2.30474	0.0211811	0.0588401	LINC01881
2.53189	0.653409	0.283567	2.30425	0.0212087	0.0589054	NUP85
9.38732	0.626721	0.272036	2.30381	0.0212331	0.058962	AC125613.1
1.52009	0.729359	0.316757	2.30258	0.0213022	0.0591414	MBD4
0.532451	1.07826	0.468295	2.30252	0.0213058	0.0591414	TSBP1-AS1
1.9933	0.744282	0.323479	2.30087	0.0213992	0.0593896	APEX1
2.15953	0.663291	0.288314	2.30059	0.0214151	0.0594224	GTF2H5
13.8647	0.555213	0.2414	2.29998	0.0214496	0.0595037	PLXNB1
2.0744	0.671063	0.291776	2.29992	0.0214525	0.0595037	TMEM189
2.88216	0.658491	0.286386	2.29931	0.0214871	0.0595885	NSFL1C
0.946314	0.841224	0.365895	2.29909	0.0215	0.0596129	VEGFD
31.2684	0.504228	0.219477	2.2974	0.0215957	0.059867	WLS
1.69227	0.661158	0.287946	2.29612	0.021669	0.0600586	LZTFL1
23.5295	0.8474	0.369144	2.29558	0.0216999	0.0601331	AL160272.2
8.52157	0.524185	0.228378	2.29525	0.0217188	0.0601741	SCRN1
2.99616	0.679433	0.296039	2.29508	0.0217283	0.0601891	DNAJC19
16.4309	0.54797	0.238786	2.29482	0.0217434	0.0602194	RNF24
6.75389	0.575405	0.250759	2.29466	0.0217529	0.0602343	ZNF235
0.484993	1.03415	0.450837	2.29384	0.0217997	0.0603527	SLC8A2
3.21248	0.648512	0.282748	2.2936	0.0218132	0.0603786	MYLK-AS1
220.145	0.566542	0.247036	2.29335	0.0218276	0.0604071	CTNNA2
2.22031	0.663899	0.289499	2.29327	0.0218327	0.0604097	CISD2
1.74392	0.691494	0.30158	2.2929	0.0218536	0.0604338	ARPC4
9.5191	0.517465	0.225681	2.2929	0.0218538	0.0604338	PABPC1
1.1474	0.790715	0.34485	2.29292	0.0218524	0.0604338	EDC4
2.5545	0.714115	0.311496	2.29254	0.0218747	0.0604792	TIMM8B
24.3727	0.521091	0.227312	2.2924	0.0218826	0.0604792	SEMA6D
3.97114	0.592557	0.258483	2.29244	0.0218802	0.0604792	HSBP1
7.64996	0.591133	0.257915	2.29197	0.0219074	0.0605364	DTNBP1
14.0997	0.497461	0.217205	2.29029	0.0220047	0.0607824	CHN1
4.77068	0.653426	0.285298	2.29033	0.0220024	0.0607824	SEC22C
40.9874	0.522618	0.228205	2.29013	0.0220141	0.0607956	NR3C2
3.99561	0.635875	0.277667	2.29006	0.0220178	0.0607956	QRSL1
14.768	0.548985	0.239766	2.28967	0.0220407	0.0608359	SNX7
18.4549	0.485574	0.212069	2.2897	0.0220386	0.0608359	GOLGB1
1.84138	0.651713	0.284668	2.28938	0.022057	0.0608696	GTPBP4
34.3369	0.527475	0.230412	2.28927	0.0220637	0.0608766	ASPH
3.77869	0.585674	0.25587	2.28895	0.0220823	0.0609165	YTHDF2
6.46947	0.543283	0.237368	2.28878	0.0220923	0.0609324	AP3D1
5.41553	0.575605	0.251538	2.28834	0.0221177	0.0609912	DNAJA1
5.63548	0.52593	0.229855	2.2881	0.0221319	0.0610189	FNBP4
2.88116	0.706658	0.308918	2.28753	0.022165	0.0610984	AC114956.2
1.75181	0.84626	0.370021	2.28706	0.0221924	0.0611627	AC009318.1
0.573737	0.976999	0.427251	2.28671	0.0222126	0.0611954	NUDT1
2.97155	0.681067	0.297837	2.28671	0.0222126	0.0611954	COX16
8.3509	0.523885	0.229142	2.28629	0.022237	0.061251	RPL6
0.983214	0.822271	0.359721	2.28586	0.0222625	0.0613097	CTBP1-DT
8.49249	0.602804	0.26382	2.2849	0.0223185	0.0614523	ZNF44
5.33323	0.581254	0.254537	2.28357	0.0223967	0.061656	SLC25A40
2.61511	0.659147	0.288697	2.28318	0.0224197	0.061708	AP1AR
7.40179	0.597725	0.261811	2.28304	0.0224278	0.0617186	PKN2-AS1
23.9618	0.705054	0.308838	2.28293	0.0224348	0.0617261	PFKP
2.80591	0.651951	0.285594	2.28279	0.0224427	0.0617364	HSD17B7
8.20563	0.584803	0.256207	2.28255	0.0224571	0.0617644	DAP3
12.8661	0.600959	0.263335	2.2821	0.0224832	0.0618247	RPS27A
19.0202	0.477705	0.209341	2.28195	0.0224923	0.061838	MAGI3
0.5448	0.898239	0.393641	2.28187	0.0224969	0.0618391	TAS2R14
2.55943	0.666916	0.29235	2.28122	0.0225352	0.0619327	SEC61G
3.94927	0.575054	0.252094	2.28111	0.0225418	0.0619392	CPSF2
3.45543	0.620216	0.271922	2.28086	0.0225565	0.061968	ZNF605
2.39605	0.633307	0.277689	2.28063	0.0225702	0.0619941	GTF2IRD2
1.07712	0.818834	0.359067	2.28045	0.0225808	0.0620117	HELB
0.865064	0.821752	0.360383	2.28022	0.0225949	0.0620388	ZNF34
1.89928	0.73313	0.321595	2.27967	0.0226273	0.0621161	SEMA4C
19.872	0.4796	0.210401	2.27945	0.0226401	0.0621394	PUM1
1.63446	0.746011	0.327302	2.27927	0.0226509	0.0621575	PIGH
2.30809	0.610134	0.267808	2.27825	0.0227116	0.0623125	BHLHB9
3.08805	0.590875	0.259375	2.27807	0.0227222	0.0623299	RBM34
0.993307	0.75328	0.330707	2.27779	0.0227393	0.062365	SAP30L
0.927688	0.726281	0.319033	2.27651	0.0228155	0.0625624	TRUB2
3.96284	0.689817	0.303093	2.27592	0.0228505	0.0626467	TMC1
2.56179	0.722316	0.317488	2.2751	0.0228999	0.0627704	BZW2
2.24912	0.664767	0.292248	2.27467	0.0229258	0.0628295	OGFOD1
1.55481	0.665402	0.292597	2.27412	0.0229586	0.0629075	TPRKB
4.6305	0.621415	0.273308	2.27368	0.0229851	0.0629685	SET
2.58665	0.701147	0.308513	2.27267	0.0230462	0.063124	DDRGK1
4.37778	0.595376	0.262051	2.27199	0.0230873	0.0632249	FAM117B
2.49617	0.64665	0.284654	2.2717	0.0231044	0.0632598	UBE2D1
12.4892	0.523705	0.230579	2.27126	0.0231313	0.0633098	DCAF5
4.12804	0.55613	0.244852	2.27129	0.0231296	0.0633098	VPS4B
1.5092	0.745905	0.328454	2.27096	0.0231495	0.0633479	AC026471.4
2.50496	0.689495	0.303749	2.26995	0.0232105	0.063503	SRP19
0.984589	0.783063	0.344995	2.26978	0.0232209	0.0635196	ZSCAN21
6.2285	0.532635	0.234688	2.26954	0.0232354	0.0635474	ILF3
1.40718	0.879838	0.387733	2.26918	0.0232572	0.0635952	GPD1
8.11839	0.571166	0.251725	2.26901	0.0232679	0.0636124	PHYKPL
4.60442	0.585363	0.258063	2.2683	0.023311	0.0637186	CBX3
7.83314	0.588904	0.259633	2.26821	0.0233162	0.0637208	MDH1
4.43332	0.574844	0.25345	2.26807	0.0233246	0.063732	LCMT1
6.28876	0.61046	0.26918	2.26785	0.0233383	0.0637574	SZT2
2.22202	0.660493	0.29131	2.26732	0.0233709	0.0638346	FAM161A
13.2166	0.576593	0.254335	2.26706	0.0233864	0.0638533	RPS28
11.6289	0.623556	0.275079	2.26682	0.0234009	0.0638809	EAF2
3.3833	0.732451	0.323176	2.26642	0.0234258	0.0639011	TMBIM1
1.8969	0.754508	0.332896	2.2665	0.0234207	0.0639011	THAP9
6.10069	0.533773	0.235509	2.26647	0.0234228	0.0639011	SNX3
3.2685	0.624313	0.275454	2.26648	0.0234217	0.0639011	CRCP
0.773244	1.00846	0.44501	2.26615	0.0234425	0.0639348	SFR1
3.92857	0.56242	0.248277	2.26529	0.0234949	0.0640539	LRRC58
2.66216	0.663891	0.293071	2.26529	0.0234948	0.0640539	ZNF428
3.2119	0.926268	0.408938	2.26506	0.0235092	0.064081	EPB41L4A-AS1
12.9364	0.496852	0.219374	2.26486	0.0235211	0.0641015	LARP1
4.52557	0.587095	0.259274	2.26438	0.0235506	0.0641699	AK9
1.67742	0.742691	0.328086	2.26371	0.0235921	0.0642712	RAD1
5.79323	0.570115	0.251858	2.26364	0.0235965	0.0642713	DNAJC5
4.16392	0.696349	0.307705	2.26304	0.0236331	0.064359	BEX4
2.5843	0.62083	0.274379	2.26268	0.0236556	0.0644084	SEC23B
8.10705	0.482672	0.213328	2.26258	0.0236617	0.064413	RAD23B
32.6412	0.598659	0.264769	2.26106	0.0237555	0.0646562	ABCA1
3.12345	0.598868	0.265123	2.25883	0.0238939	0.0650208	OTUD5
2.98852	0.684025	0.302871	2.25847	0.0239165	0.0650702	SH3BGR
4.64913	0.7493	0.331852	2.25794	0.0239495	0.0651479	IFI44
9.59811	0.516777	0.229024	2.25643	0.0240435	0.0653794	AQR
3.60047	0.59441	0.263422	2.25649	0.0240397	0.0653794	SARM1
3.48914	0.682125	0.302328	2.25624	0.0240555	0.0654	HERC2P2
1.96041	0.70649	0.313153	2.25605	0.0240674	0.06542	PSTK
2.81464	0.612021	0.27142	2.25488	0.0241407	0.0655828	GXYLT1
0.527953	1.09712	0.486543	2.25493	0.0241379	0.0655828	LINC02073
34.2168	0.603473	0.267627	2.25491	0.0241392	0.0655828	CERS1
1.93706	0.664714	0.294818	2.25466	0.0241548	0.0656002	GORASP2
2.22348	0.792684	0.351579	2.25464	0.024156	0.0656002	CNTNAP3
12.5713	0.744364	0.330258	2.25389	0.0242031	0.0657159	COL21A1
3.12537	0.562475	0.249657	2.25299	0.0242599	0.0658458	BCAP29
5.55139	0.609152	0.270372	2.25302	0.0242582	0.0658458	AL160314.2
1.88847	0.715652	0.317722	2.25245	0.0242941	0.0659263	MED10
43.9954	0.700479	0.311014	2.25224	0.0243069	0.0659488	PAMR1
19.8045	0.428809	0.190402	2.25212	0.0243145	0.0659573	TAFA5
2.61812	0.69379	0.30808	2.25198	0.0243234	0.0659692	LINS1
1.83389	0.715744	0.31787	2.25169	0.024342	0.0660074	C3orf33
1.44599	0.708343	0.314644	2.25125	0.0243699	0.0660615	MAN2B1
1.92119	0.659191	0.292814	2.25123	0.0243709	0.0660615	SMDT1
2.35494	0.609949	0.270969	2.25099	0.0243862	0.0660908	SNRPA1
3.93964	0.6519	0.289625	2.25084	0.0243958	0.0661044	TTF2
4.73225	0.564038	0.250696	2.24989	0.0244559	0.0662551	KDM1A
10.423	0.549835	0.244618	2.24772	0.0245938	0.0666163	CCDC92
15.8005	0.548035	0.243846	2.24746	0.0246106	0.0666324	KCNN2
8.55797	0.571399	0.254247	2.24742	0.0246134	0.0666324	PARP6
21.5444	0.8393	0.373442	2.24747	0.02461	0.0666324	MAOB
0.581766	0.8148	0.362663	2.24671	0.0246583	0.0667417	SDE2
16.8401	0.508111	0.226183	2.24646	0.0246744	0.0667729	TNS3
2.82723	0.627178	0.279275	2.24573	0.0247212	0.0668872	PNPLA6
1.22592	0.742117	0.330484	2.24555	0.0247331	0.0669071	BMS1P4
1.19493	0.783783	0.349097	2.24517	0.0247572	0.06696	DPM3
6.20779	0.592314	0.263882	2.24462	0.0247925	0.0670307	DNAJC27-AS1
3.13627	0.606257	0.27009	2.24465	0.0247907	0.0670307	COX11
5.9267	0.661475	0.294761	2.24411	0.0248254	0.0671074	INSYN2B
15.0359	0.774949	0.345385	2.24372	0.0248503	0.0671623	RBPMS
2.74801	0.833994	0.371733	2.24353	0.0248625	0.0671828	UAP1
4.49505	0.591222	0.263569	2.24314	0.0248879	0.0672392	BARD1
1.84235	0.728576	0.324862	2.24272	0.0249147	0.0672991	GEMIN5
1.93586	0.720699	0.321367	2.2426	0.0249223	0.0673072	CD27-AS1
2.34746	0.682987	0.304633	2.242	0.0249612	0.0673999	SPRYD7
3.67892	0.595933	0.265979	2.24053	0.0250567	0.0676453	PCGF6
3.33331	0.562646	0.251169	2.24011	0.0250839	0.0676965	CCDC47
12.8196	1.07214	0.478613	2.24009	0.0250849	0.0676965	NLGN4Y
0.778519	0.949475	0.423895	2.23988	0.0250985	0.0677208	GTF2H2
4.5952	0.67972	0.303478	2.23976	0.0251063	0.0677292	RAN
5.47179	0.67557	0.301814	2.23837	0.025197	0.0679614	SLC4A5
7.8017	0.605131	0.270366	2.23819	0.0252087	0.0679805	IDS
13.5659	0.640805	0.286346	2.23787	0.0252293	0.0680237	EPB41L1
2.43064	0.584175	0.261117	2.23722	0.0252723	0.0681269	CCT8
5.57582	0.585342	0.261674	2.23692	0.0252918	0.0681614	ZCCHC8
11.2918	0.526136	0.23521	2.23688	0.0252944	0.0681614	TP53BP1
18.8155	0.489909	0.219044	2.23658	0.0253139	0.0682016	TSC22D2
2.48131	0.680039	0.304294	2.23481	0.0254298	0.0685012	EXOSC6
3.06205	0.668783	0.299285	2.2346	0.0254433	0.068525	TRAPPC5
3.16673	0.672382	0.300908	2.23451	0.0254496	0.0685292	AP000873.2
5.74866	0.515868	0.230872	2.23443	0.0254547	0.0685303	NNT-AS1
1.08737	0.733168	0.328153	2.23423	0.0254681	0.0685539	USE1
0.938169	0.793724	0.355311	2.23389	0.0254905	0.0685951	MMACHC
4.2521	0.626824	0.280602	2.23385	0.0254927	0.0685951	SCAMP5
2.62275	0.684492	0.306555	2.23285	0.0255587	0.0687599	AC011997.1
2.67189	0.611428	0.273871	2.23254	0.0255792	0.0687936	GFM2
3.16528	0.593555	0.265868	2.23252	0.0255806	0.0687936	VDAC2
1.34042	0.682807	0.305869	2.23235	0.0255916	0.0688105	SNHG30
1.45324	0.746225	0.334349	2.23187	0.0256232	0.068883	GIPC2
6.3095	0.534562	0.239596	2.2311	0.0256745	0.0690047	CLINT1
3.73103	0.606909	0.272029	2.23105	0.0256779	0.0690047	AFG3L1P
2.16728	0.751753	0.336988	2.2308	0.0256941	0.0690355	RENBP
5.86967	0.548684	0.245967	2.23072	0.0256996	0.0690377	PUDP
2.0421	0.771069	0.345725	2.2303	0.0257277	0.0691006	SETMAR
1.15094	0.77872	0.349239	2.22976	0.0257634	0.0691837	AC114689.3
2.88731	0.708238	0.31767	2.22948	0.0257819	0.0692208	SEMA6A-AS1
2.20411	0.598928	0.268702	2.22897	0.025816	0.0692995	NAA20
3.25258	0.594053	0.266558	2.2286	0.0258403	0.0693521	ZBTB20-AS5
11.8844	0.535964	0.240519	2.22837	0.025856	0.0693814	TGFB2
0.97007	0.837673	0.376149	2.22697	0.025949	0.0696184	AP000462.1
1.92989	0.760919	0.341967	2.22512	0.0260731	0.0699384	MTLN
9.21053	0.635396	0.285596	2.22481	0.0260941	0.069982	MORF4L2
1.8269	0.757874	0.340667	2.22468	0.0261027	0.0699922	H2AZ1
0.77427	0.856158	0.38486	2.22459	0.0261085	0.069995	SLC46A1
2.09681	0.690591	0.310447	2.2245	0.0261145	0.0699984	AL139807.1
7.90184	0.935806	0.420765	2.22406	0.0261446	0.0700655	MECOM
0.867747	0.873869	0.392933	2.22396	0.0261509	0.0700655	AL162578.1
0.767642	0.853513	0.383788	2.22392	0.0261539	0.0700655	ADO
1.04684	0.770724	0.346638	2.22343	0.0261871	0.0701417	BCO2
3.55698	0.653895	0.294119	2.22323	0.0262	0.0701634	C5
4.51547	0.603471	0.271457	2.22308	0.0262106	0.0701789	ACAT1
10.4035	0.612835	0.275694	2.22288	0.0262238	0.0702015	INPP5F
9.5587	0.575721	0.259057	2.22237	0.0262584	0.0702556	TRAK2
1.37264	0.687417	0.309309	2.22242	0.0262546	0.0702556	NOC3L
2.72284	0.66429	0.298901	2.22244	0.0262533	0.0702556	HERPUD1
0.746844	0.847257	0.381272	2.22219	0.0262707	0.0702756	MRPL44
20.3302	0.66921	0.30116	2.22211	0.0262759	0.0702767	ATRNL1
2.30605	0.642891	0.289372	2.22168	0.0263051	0.0703111	COPS6
3.96237	0.691848	0.311408	2.22168	0.0263053	0.0703111	CNOT7
3.38541	0.596538	0.268513	2.22164	0.0263079	0.0703111	SIRT1
1.43778	0.836358	0.376455	2.22167	0.0263059	0.0703111	ZNF546
22.7845	0.627047	0.282282	2.22135	0.0263276	0.0703477	F3
3.44679	0.589354	0.265327	2.22124	0.026335	0.0703477	EIF4B
1.15077	0.997741	0.449186	2.22122	0.026336	0.0703477	LINC02885
10.8482	0.521022	0.234655	2.22038	0.0263932	0.0704876	AGL
4.20118	0.669167	0.301547	2.21912	0.0264788	0.0707034	NEB
6.87373	0.569285	0.256668	2.21798	0.0265562	0.0708844	E2F3
1.411	0.726727	0.327653	2.21798	0.0265563	0.0708844	DEXI
1.785	0.649511	0.292856	2.21786	0.0265646	0.0708938	DDX27
7.41056	0.50538	0.2279	2.21755	0.0265858	0.0709374	MTOR
33.659	0.492595	0.222201	2.21689	0.0266308	0.0710369	ARNT2
1.88699	0.651748	0.293996	2.21686	0.0266328	0.0710369	KARS1
51.8802	0.564155	0.254562	2.21618	0.0266793	0.071148	AHCYL2
5.37836	0.535981	0.241865	2.21604	0.026689	0.0711609	BRI3
56.0791	0.462753	0.208924	2.21494	0.0267644	0.0713491	MAP1B
4.43738	0.703843	0.317851	2.21438	0.0268024	0.0714374	LINC02427
1.27463	0.781424	0.352991	2.21372	0.0268478	0.0715454	TIMM10
5.79044	0.540605	0.244262	2.21322	0.0268828	0.0716196	MRPS27
2.7643	0.850677	0.384382	2.21311	0.0268903	0.0716196	IFIT3
2.95158	0.719538	0.325123	2.21312	0.0268891	0.0716196	VASH1
0.945755	0.823952	0.372416	2.21245	0.0269353	0.0717265	AC009299.2
2.29511	0.661217	0.298912	2.21208	0.0269612	0.0717822	DDI2
2.90139	0.677896	0.306488	2.21182	0.0269793	0.0718174	PAXBP1-AS1
2.278	0.625643	0.283041	2.21043	0.0270753	0.07206	POLG
4.41755	0.571732	0.258691	2.2101	0.0270984	0.0721084	FBXO34
6.85654	0.709779	0.321314	2.20899	0.0271752	0.0722864	FLG-AS1
2.52774	0.692068	0.31331	2.20889	0.0271819	0.0722913	SEPSECS
8.50641	0.489014	0.221398	2.20876	0.0271916	0.0723019	ATP5F1C
5.72312	0.575152	0.260403	2.2087	0.0271958	0.0723019	IDE
18.3665	0.565783	0.256185	2.20849	0.02721	0.0723266	PTPRJ
39.1334	0.503568	0.228022	2.20842	0.0272151	0.072327	PDLIM5
2.10913	0.679149	0.307644	2.20758	0.0272735	0.0724691	RP9
4.83081	0.558095	0.25284	2.20731	0.0272927	0.0725069	UBE2V1
82.9678	0.52873	0.239576	2.20694	0.0273183	0.0725134	KAZN
2.44803	0.701136	0.317709	2.20685	0.0273248	0.0725134	AC092164.1
0.891256	1.13324	0.513495	2.20692	0.0273199	0.0725134	AC025180.1
1.7669	0.700915	0.31756	2.20719	0.0273009	0.0725134	SERP2
2.20019	0.591779	0.268126	2.2071	0.0273074	0.0725134	VPS4A
24.2705	0.577334	0.261607	2.20687	0.0273229	0.0725134	CNKSR2
1.73277	0.686297	0.311164	2.20558	0.0274135	0.0727225	CNNM4
3.9636	0.629532	0.285421	2.20562	0.0274106	0.0727225	USP28
4.14784	0.559894	0.25393	2.20492	0.02746	0.0728326	DCUN1D5
30.6542	0.493836	0.223986	2.20476	0.0274708	0.0728481	SH3PXD2B
1.79551	0.752577	0.34142	2.20426	0.0275062	0.0729249	TMEM128
7.13365	0.524747	0.238066	2.20421	0.0275097	0.0729249	GLYR1
1.35525	0.661736	0.300245	2.20398	0.0275255	0.0729535	SSX2IP
132.668	0.642344	0.291477	2.20376	0.0275414	0.0729824	GFAP
2.79485	0.608882	0.276303	2.20367	0.0275474	0.0729853	DOT1L
4.64612	0.544686	0.247211	2.20333	0.0275717	0.0730099	SCAP
6.12844	0.555373	0.252058	2.20335	0.0275699	0.0730099	EIF3A
3.24679	0.67731	0.307391	2.20341	0.0275657	0.0730099	LSM7
36.6028	0.452988	0.205605	2.20319	0.0275813	0.0730221	ABI1
9.41896	0.511348	0.232123	2.20292	0.0276005	0.0730599	IFT43
18.7145	0.555831	0.252374	2.20241	0.0276364	0.0731417	MPP6
1.26305	0.852043	0.387013	2.20159	0.0276945	0.0732823	CRTAC1
8.37868	0.540616	0.245628	2.20096	0.0277392	0.0733872	PGAP1
1.16185	0.775068	0.352184	2.20075	0.027754	0.0733941	SMIM27
1.5302	0.769697	0.349734	2.20081	0.0277497	0.0733941	AP004608.1
2.48265	0.870733	0.395661	2.20071	0.0277568	0.0733941	AC015923.1
3.74504	0.562897	0.255804	2.2005	0.0277713	0.0734191	EIF3K
5.58175	0.546473	0.24839	2.20006	0.0278026	0.0734886	RPL12
15.8287	0.586156	0.266444	2.19992	0.0278127	0.0735022	BBOX1
10.8358	0.617839	0.280867	2.19976	0.0278241	0.0735059	KIAA0319
5.23301	0.558013	0.25367	2.19976	0.0278242	0.0735059	ATF1
3.56063	0.643904	0.29274	2.19958	0.0278367	0.0735126	CHTOP
4.24492	0.569988	0.259129	2.19963	0.027833	0.0735126	WNK3
2.18405	0.704583	0.320405	2.19904	0.0278754	0.0736015	ERLIN1
129.906	0.493623	0.224565	2.19813	0.02794	0.0737589	TNIK
1.45448	0.715257	0.325426	2.19791	0.0279556	0.0737867	POMK
2.21859	0.609452	0.277322	2.19763	0.0279753	0.0738253	AL669831.3
1.27726	0.758022	0.344979	2.1973	0.0279989	0.0738548	MED8
0.77199	0.877164	0.39922	2.19719	0.0280066	0.0738548	IFRD2
1.73079	0.732232	0.333228	2.19739	0.0279925	0.0738548	ZNF783
4.33587	0.678082	0.308609	2.19722	0.0280045	0.0738548	NDUFB10
2.70702	0.607418	0.276511	2.19672	0.0280405	0.0739224	TRMT61B
4.09901	0.56454	0.256995	2.19669	0.0280423	0.0739224	AC007216.4
3.42804	0.648331	0.295163	2.19652	0.0280548	0.073942	GLIPR2
33.8376	0.507087	0.230932	2.19583	0.0281041	0.0740586	OSBPL6
9.81088	0.500961	0.228152	2.19573	0.0281112	0.074064	AKAP8L
8.39479	0.564778	0.257229	2.19562	0.0281191	0.0740715	SRP9
4.17435	0.605382	0.275761	2.19531	0.0281414	0.0741169	POLI
2.71242	0.636237	0.289836	2.19517	0.0281518	0.0741309	AC240274.1
1.85159	0.670901	0.305794	2.19396	0.0282382	0.0743452	GSKIP
12.3482	0.617657	0.281688	2.1927	0.0283291	0.0745712	SLC44A3-AS1
8.11734	0.498407	0.22734	2.19234	0.0283547	0.0746252	TRAF3
3.50152	0.562939	0.256835	2.19184	0.0283914	0.0746681	XPC
2.47797	0.640721	0.292311	2.19191	0.0283859	0.0746681	PDAP1
2.94707	0.659368	0.300822	2.19189	0.0283875	0.0746681	FBXW5
1.17516	0.828832	0.378116	2.192	0.0283792	0.0746681	JUP
4.54741	0.535164	0.244193	2.19156	0.028411	0.0747063	DENR
4.30656	0.609855	0.278376	2.19076	0.0284691	0.0748457	DHX40
3.69273	0.641321	0.292758	2.19062	0.0284793	0.0748589	ZCRB1
12.7426	0.475386	0.217098	2.18973	0.0285441	0.075016	RNF180
3.13769	0.658342	0.300843	2.18833	0.0286459	0.0752318	OST4
48.7155	0.580903	0.265493	2.18802	0.0286683	0.0752318	PDZRN3
5.22523	0.522552	0.238827	2.18799	0.0286702	0.0752318	TBC1D14
119.774	0.773161	0.353361	2.18802	0.0286681	0.0752318	LINC01088
3.9054	0.91848	0.4198	2.1879	0.028677	0.0752318	AC097658.2
5.00544	0.562994	0.25729	2.18817	0.028657	0.0752318	MAPK9
0.787296	0.802577	0.366802	2.18804	0.0286668	0.0752318	SGMS1-AS1
7.73929	0.619914	0.28326	2.18849	0.0286336	0.0752318	RNLS
28.483	0.583336	0.26662	2.18789	0.0286776	0.0752318	ACACB
4.42116	0.634822	0.290144	2.18796	0.0286728	0.0752318	ERI2
10.8202	0.629091	0.287672	2.18683	0.0287547	0.0754206	CFAP44
2.11722	0.670009	0.306433	2.18648	0.0287805	0.0754629	PAFAH2
7.93167	0.644249	0.294652	2.18647	0.0287811	0.0754629	ARRB1
1.56115	0.721359	0.329942	2.18632	0.0287919	0.0754778	AC025034.1
3.19452	0.652851	0.298664	2.1859	0.0288226	0.0755447	AC105411.1
2.85182	0.775448	0.354761	2.18583	0.0288281	0.0755456	SLC35F3
0.741487	0.842311	0.385369	2.18573	0.0288356	0.0755518	ZNF192P1
2.25479	0.96637	0.442167	2.18553	0.0288499	0.0755758	GBP1
6.40594	1.05987	0.485259	2.18414	0.0289519	0.0758293	SERPINA3
2.52085	0.624347	0.285913	2.18369	0.0289849	0.0759021	ECHS1
6.83064	0.513296	0.235081	2.18349	0.0290001	0.0759163	LDAH
2.38848	0.627136	0.287219	2.18348	0.0290006	0.0759163	GTF2A2
2.99441	0.593144	0.271666	2.18336	0.0290093	0.0759256	HPRT1
3.79234	0.640566	0.293409	2.18318	0.0290223	0.0759459	ZNF883
1.77788	0.672893	0.3083	2.18259	0.029066	0.0760468	LINC00909
11.5865	0.527106	0.241597	2.18176	0.0291274	0.0761832	EFR3A
14.9908	0.553899	0.253879	2.18174	0.0291285	0.0761832	LRP4
4.19741	0.561833	0.257559	2.18137	0.0291558	0.0762409	CHCHD6
6.0992	0.577886	0.264953	2.18109	0.0291767	0.0762819	GABRA2
3.03085	0.627069	0.287556	2.18069	0.0292066	0.0763465	TMEM170A
11.9987	0.574006	0.263247	2.18048	0.0292217	0.0763722	TMEM65
1.1794	0.871557	0.399835	2.17979	0.029273	0.0764927	LINC01098
2.34758	0.676713	0.310478	2.17958	0.0292884	0.0765103	RTN4IP1
3.16418	0.56329	0.258442	2.17956	0.0292901	0.0765103	CYB5R3
2.20115	0.740612	0.339844	2.17927	0.0293115	0.0765525	ECM2
4.08237	0.677771	0.311037	2.17907	0.0293266	0.0765646	NFKBIA
10.131	0.729993	0.334993	2.17913	0.0293223	0.0765646	DNAJB1
0.696159	0.852625	0.391314	2.17887	0.0293411	0.0765888	OCLN
1.87376	0.793744	0.36432	2.1787	0.0293539	0.0766086	PLAG1
10.6263	0.717369	0.329319	2.17834	0.0293808	0.0766652	SYTL4
11.2855	0.577839	0.265375	2.17744	0.0294477	0.076822	STXBP4
4.9065	0.646007	0.296689	2.17739	0.0294514	0.076822	SCPEP1
6.39269	0.612932	0.281785	2.17518	0.029617	0.0772402	RNASEK
1.98931	0.678902	0.312144	2.17497	0.0296325	0.0772421	SMIM13
6.45498	0.56617	0.2603	2.17506	0.0296255	0.0772421	SLC25A17
9.74038	0.512866	0.235805	2.17495	0.0296335	0.0772421	ARHGEF9
6.94038	0.707109	0.325181	2.17451	0.029667	0.0773157	AC097450.1
1.47823	0.700678	0.322291	2.17405	0.029701	0.0773905	IL10RB
10.703	0.482601	0.222026	2.17362	0.0297339	0.0774623	RAF1
3.5747	0.682234	0.313997	2.17274	0.0297999	0.0776207	DHX35
8.58392	0.516653	0.23789	2.17181	0.0298698	0.0777888	YWHAE
3.81603	0.646226	0.29758	2.1716	0.0298856	0.0778162	PDCD5
2.24603	0.61998	0.28551	2.17149	0.0298945	0.0778255	CMAS
0.988467	0.812105	0.374038	2.17119	0.0299171	0.0778705	CDK2AP2
3.57591	0.618625	0.284949	2.171	0.0299309	0.0778788	EIF2AK3
5.80725	0.6406	0.295062	2.17107	0.0299258	0.0778788	SLC66A2
0.731171	0.813481	0.37485	2.17015	0.0299954	0.0780328	TSPO
10.3432	0.451215	0.20793	2.17003	0.0300045	0.0780426	RGS12
9.51272	0.513852	0.236816	2.16983	0.0300195	0.0780538	CAB39
10.4159	0.531839	0.2451	2.16989	0.0300152	0.0780538	SSPN
6.4475	0.5757	0.265402	2.16916	0.0300705	0.0781726	ATP6V1C1
5.07608	0.601755	0.277464	2.16876	0.0301005	0.0782369	MSANTD2
2.61971	0.629584	0.290315	2.16862	0.0301113	0.078251	IDH3A
3.15897	0.679087	0.313157	2.16852	0.030119	0.0782572	ALKBH3
2.2809	0.590116	0.272151	2.16834	0.0301329	0.0782794	ATP6AP1
9.5645	0.548185	0.252905	2.16755	0.0301928	0.0784211	PNPLA8
7.75217	0.529437	0.244321	2.16697	0.030237	0.0784951	RPL22
31.959	0.573926	0.264852	2.16697	0.0302374	0.0784951	THRB
5.20927	0.580056	0.267675	2.16702	0.0302335	0.0784951	BCAT2
0.817002	0.926909	0.427768	2.16685	0.0302462	0.0785041	FP565260.1
1.0794	0.740253	0.341682	2.1665	0.0302734	0.0785607	AP001825.1
0.56038	0.965216	0.445627	2.16597	0.0303132	0.0786502	CA14
2.33391	0.683176	0.315439	2.16579	0.0303272	0.0786725	PGBD1
7.62127	0.523706	0.241891	2.16505	0.0303841	0.0788063	CEP83
0.747025	0.949531	0.438725	2.1643	0.0304415	0.0789412	LERFS
0.769369	0.777942	0.359504	2.16393	0.0304699	0.0789798	AC022613.3
1.53232	0.687002	0.317484	2.16389	0.0304726	0.0789798	REXO1
9.21135	0.577463	0.26686	2.16392	0.0304703	0.0789798	TASP1
3.33277	0.562419	0.259991	2.16322	0.0305241	0.0790994	ING5
8.09872	0.574826	0.265749	2.16304	0.0305382	0.079122	HSPA5
14.368	0.436637	0.201936	2.16225	0.0305986	0.0792644	PRRC2B
11.5644	0.593944	0.274897	2.16061	0.0307256	0.0795653	APCDD1
1.6401	0.670343	0.31027	2.16051	0.0307329	0.07957	PSKH1
19.7569	0.542457	0.251103	2.1603	0.0307498	0.0795998	TENM3
4.01032	0.581793	0.269344	2.16003	0.0307701	0.0796384	COG5
7.24003	0.607783	0.281496	2.15912	0.0308412	0.0798082	MSRB3
3.60129	0.613156	0.284093	2.15829	0.0309049	0.0799538	RAB2B
15.1929	0.458331	0.212362	2.15825	0.0309084	0.0799538	ZNF91
8.7375	0.628902	0.291448	2.15785	0.0309396	0.0800205	CC2D2B
2.15965	0.714971	0.331373	2.1576	0.0309586	0.0800414	FKBP14
2.01366	0.6715	0.311217	2.15766	0.0309544	0.0800414	DUSP3
2.1886	0.74763	0.346567	2.15724	0.0309868	0.0801002	LURAP1
1.73881	0.761346	0.352956	2.15706	0.031001	0.0801229	PPP1CA
4.02889	0.612411	0.28395	2.15676	0.0310245	0.0801695	AC244033.2
3.51803	0.604211	0.280301	2.15558	0.0311167	0.0803807	COX7A2L
4.89624	0.498334	0.231184	2.15557	0.0311172	0.0803807	UBP1
11.0775	0.645073	0.299297	2.1553	0.0311385	0.0804214	ST3GAL6
0.961689	0.693936	0.322002	2.15507	0.0311566	0.0804539	MRPL30
1.8074	0.617917	0.28676	2.15482	0.0311758	0.0804894	TTF1
2.72084	0.60711	0.281934	2.15338	0.031289	0.0807675	AKAP8
8.97841	0.542	0.251732	2.15309	0.0313119	0.0808125	SNRPN
19.228	0.500946	0.232709	2.15267	0.0313446	0.0808683	GPD2
37.2206	0.481932	0.223873	2.1527	0.0313422	0.0808683	NR2F1-AS1
21.3596	0.615412	0.285922	2.15238	0.0313675	0.0809031	WWTR1
2.53933	0.65311	0.303439	2.15236	0.0313691	0.0809031	ZFP82
9.85973	0.512854	0.238294	2.15219	0.0313821	0.0809224	CLOCK
3.92921	0.58563	0.27216	2.15178	0.0314143	0.0809769	WDR75
5.08843	0.590495	0.274417	2.15182	0.0314119	0.0809769	DTWD2
2.02452	0.743704	0.345673	2.15147	0.0314393	0.081027	C1QTNF3
4.66466	0.566319	0.263257	2.1512	0.0314602	0.0810667	TMEM170B
3.32917	0.589929	0.27434	2.15036	0.0315269	0.0812243	MESD
6.02804	0.478481	0.222522	2.15026	0.0315344	0.0812294	SAFB
5.28409	0.553818	0.257574	2.15013	0.0315446	0.0812414	PRKAA2
15.3926	0.611337	0.284335	2.15005	0.0315509	0.0812432	KIAA0930
3.50173	0.636302	0.296039	2.14938	0.0316042	0.0813661	TUBD1
6.41878	0.571685	0.266079	2.14856	0.0316696	0.0815202	RACK1
1.01249	0.924163	0.430234	2.14804	0.0317102	0.0815988	KCNAB1
7.17734	0.579094	0.269593	2.14803	0.0317112	0.0815988	AP003108.2
0.717781	1.13059	0.526368	2.14791	0.0317213	0.0816104	AP005901.5
2.71402	0.605961	0.28218	2.14743	0.0317594	0.0816942	PSMB4
9.50194	0.568611	0.264806	2.14727	0.0317715	0.0817108	HSDL2
3.093	0.709139	0.330329	2.14677	0.031812	0.0818006	MYDGF
8.37391	0.576027	0.268409	2.14608	0.031867	0.0819277	RPS15A
6.26094	0.5909	0.275399	2.14561	0.031904	0.0820085	PACRGL
6.97508	0.487861	0.227405	2.14534	0.0319258	0.0820441	CBL
3.37521	0.545373	0.254218	2.1453	0.0319291	0.0820441	PSMD12
7.24469	0.66936	0.312084	2.1448	0.0319685	0.0821312	BNIP3
54.277	0.536071	0.250046	2.14389	0.0320415	0.0822754	SFXN5
1.55299	0.675684	0.315177	2.14382	0.0320471	0.0822754	TRNT1
4.59363	0.586668	0.273647	2.14389	0.0320417	0.0822754	OPTN
2.22785	0.660346	0.30801	2.14391	0.0320398	0.0822754	MCAM
10.491	0.577204	0.269275	2.14355	0.0320689	0.0823168	RPL26
6.77366	0.523249	0.244157	2.14309	0.0321062	0.0823983	AKT2
2.98474	0.554231	0.25867	2.14262	0.0321434	0.0824794	PSMD7
3.93977	0.583781	0.272503	2.14229	0.03217	0.0825331	BTBD7
9.28849	0.568321	0.265321	2.14201	0.0321924	0.082576	HSPE1
3.7716	0.566947	0.264697	2.14187	0.0322039	0.0825912	SMARCAL1
2.68318	0.606874	0.283496	2.14068	0.0322999	0.0828229	HSF2
19.1778	0.42679	0.199404	2.14033	0.0323285	0.0828816	DYNC1H1
0.5714	0.774835	0.362154	2.13952	0.0323939	0.0830348	CCT6P1
1.52197	1.10995	0.518802	2.13945	0.0323996	0.083035	B3GALT2
1.63679	0.744233	0.347922	2.13908	0.0324291	0.0830959	LNX2
0.609743	0.829777	0.387976	2.13873	0.0324574	0.0831539	LDHD
3.6499	0.618052	0.288999	2.1386	0.0324684	0.0831676	TXN
6.58987	0.574141	0.268482	2.13848	0.0324782	0.0831782	ATP6V0E2
1.00502	0.881041	0.412021	2.13834	0.0324891	0.0831917	NFIL3
1.96163	0.630384	0.294851	2.13797	0.032519	0.0832536	LAS1L
7.2568	0.578915	0.270823	2.13761	0.0325483	0.083314	CNBP
0.674649	0.876286	0.410008	2.13724	0.0325784	0.0833721	AC099336.1
6.16718	0.4875	0.228103	2.13719	0.0325823	0.0833721	HDGFL3
2.49434	0.605633	0.283399	2.13703	0.0325953	0.0833762	SUPT7L
2.11068	0.66884	0.312967	2.13709	0.0325904	0.0833762	GADD45GIP1
29.9602	0.522958	0.244732	2.13686	0.0326094	0.0833978	AC099792.1
4.27223	0.537812	0.251768	2.13615	0.0326675	0.0835318	TOR1AIP2
2.06817	0.695191	0.325571	2.1353	0.0327367	0.0836941	SEH1L
2.48501	0.679654	0.318488	2.134	0.0328427	0.0839504	ELP6
1.24749	0.800702	0.375275	2.13364	0.0328722	0.0840112	ELP5
1.28821	0.684046	0.320624	2.13348	0.0328851	0.0840149	EMG1
0.955382	0.838574	0.393046	2.13352	0.0328818	0.0840149	AC012085.2
2.92036	0.586663	0.275004	2.13329	0.0329013	0.0840417	ZCCHC10
3.05519	0.54323	0.254685	2.13295	0.0329288	0.0840972	CEBPZ
5.15488	0.576914	0.270496	2.1328	0.0329412	0.0841141	GPR155
9.4088	0.636454	0.298441	2.13259	0.032958	0.0841424	ADAM12
14.0288	0.594997	0.279076	2.13202	0.033005	0.0842478	DBI
2.39932	0.592749	0.278065	2.13169	0.0330323	0.0843028	DIS3
6.49321	0.539414	0.253093	2.13129	0.0330656	0.0843731	HMGN1
5.15676	0.511615	0.240088	2.13095	0.0330935	0.0844296	SKIL
2.17322	0.581145	0.272903	2.12949	0.0332137	0.0847215	ELOC
2.08888	0.605441	0.284371	2.12905	0.0332499	0.084799	SKP2
5.00711	0.527088	0.247583	2.12893	0.0332599	0.0848099	CERS5
0.495226	0.772932	0.363146	2.12843	0.0333014	0.0849009	ZNF225
2.08456	0.673282	0.316417	2.12783	0.033351	0.0850125	IFT20
13.4103	0.480487	0.225841	2.12755	0.0333746	0.0850578	ZNF516
5.8966	0.552294	0.259662	2.12698	0.0334221	0.0851643	GNPTG
1.14868	0.641434	0.301589	2.12685	0.0334325	0.085176	TBCCD1
3.12445	0.608629	0.2862	2.12659	0.0334543	0.0852167	FLCN
1.27719	0.745155	0.350447	2.1263	0.033478	0.0852623	C2CD2L
5.93523	0.599292	0.281891	2.12597	0.0335059	0.0853184	TENT4B
3.99193	0.596356	0.280612	2.1252	0.0335699	0.0854666	XPNPEP1
5.28901	0.538822	0.253557	2.12506	0.0335817	0.0854818	VAPB
1.41523	0.729915	0.343535	2.12472	0.0336098	0.0855384	RNF2
4.66828	0.524111	0.246721	2.1243	0.0336448	0.0856128	SKA2
2.3299	0.614818	0.289524	2.12355	0.0337081	0.0857588	PEX26
2.48029	0.816137	0.384376	2.12328	0.0337304	0.0858007	JADE2
6.54999	0.656952	0.309419	2.12318	0.0337386	0.0858066	AC023282.1
0.783627	0.889758	0.419124	2.1229	0.0337626	0.0858527	THAP11
2.1153	0.885211	0.417065	2.12247	0.0337979	0.0859276	ALPK1
1.16521	0.780169	0.367616	2.12224	0.0338173	0.0859622	PSMB3
3.71377	0.666133	0.31397	2.12164	0.0338676	0.08606	PDE10A
0.797339	0.781718	0.368438	2.12171	0.0338623	0.08606	KPNA2
6.98367	0.485312	0.228849	2.12066	0.03395	0.0862546	KLHL22
8.073	0.538509	0.25396	2.12044	0.0339687	0.0862872	BCL2L13
5.342	0.598602	0.282503	2.11892	0.0340969	0.0865977	TNKS
1.0462	0.75892	0.358248	2.11842	0.0341394	0.0866906	THYN1
39.3586	0.646838	0.305431	2.11779	0.0341932	0.0867972	NPL
1.91679	0.95997	0.453276	2.11785	0.034188	0.0867972	PDGFRA
2.80798	0.622934	0.294178	2.11754	0.0342138	0.0868344	AC026412.1
4.57306	0.537873	0.254036	2.11731	0.0342337	0.0868549	YES1
15.7539	0.551909	0.260662	2.11734	0.0342309	0.0868549	MID1
3.52198	0.527153	0.249025	2.11687	0.0342712	0.086935	EFCAB14
9.09741	0.495013	0.233857	2.11673	0.0342825	0.0869487	C3orf70
0.48452	0.805909	0.380899	2.11581	0.0343613	0.0871334	RBBP9
1.04596	0.786688	0.371965	2.11495	0.0344341	0.0872878	INTS4P1
1.35268	0.695337	0.328763	2.11501	0.0344289	0.0872878	PARN
13.8059	0.631896	0.298803	2.11476	0.0344507	0.0873148	KATNAL2
14.427	0.459379	0.217299	2.11404	0.0345118	0.0874546	TPT1
2.79615	0.627293	0.296769	2.11374	0.0345372	0.0875039	AC010210.1
3.46123	0.581863	0.275406	2.11275	0.0346225	0.0877047	WAC-AS1
4.08867	0.563767	0.266891	2.11235	0.0346562	0.0877749	VPS26C
7.07615	0.538278	0.254879	2.1119	0.0346954	0.087844	CHCHD2
1.45929	0.662699	0.313787	2.11194	0.0346918	0.087844	DDA1
0.612895	0.795062	0.376587	2.11123	0.0347525	0.0879732	AL021368.4
1.42243	0.825044	0.390882	2.11072	0.0347961	0.0880683	LINC02458
0.593133	0.779101	0.369279	2.10979	0.0348765	0.0882566	MAP1S
3.86665	0.558031	0.264535	2.10948	0.0349033	0.0883092	ARMC1
4.09628	0.558223	0.264643	2.10935	0.0349148	0.0883231	PHF8
2.72209	0.743289	0.352422	2.10909	0.0349372	0.0883644	HNMT
127.095	0.575831	0.273077	2.10867	0.0349727	0.0884392	GLIS3
1.26951	0.646358	0.306536	2.10859	0.0349804	0.0884433	TBC1D10B
3.15276	0.579449	0.274877	2.10803	0.0350281	0.0885486	SF3A3
3.76803	0.582871	0.276674	2.1067	0.0351433	0.0888092	ITGB1BP1
2.31545	0.642666	0.305072	2.1066	0.035152	0.0888151	METAP1
12.5634	0.577435	0.274116	2.10654	0.0351577	0.0888151	ASAH1
1.32221	0.678012	0.321903	2.10626	0.0351814	0.0888444	TOR1B
1.45188	0.660608	0.313639	2.10627	0.0351807	0.0888444	NUTF2
2.94529	0.560773	0.266336	2.10551	0.0352466	0.0889935	RRP1B
0.887236	0.747757	0.355351	2.10428	0.0353542	0.0892498	RAB43
1.84142	0.646847	0.307488	2.10365	0.0354094	0.0893737	ARL1
1.58327	0.654794	0.311288	2.1035	0.0354223	0.0893911	GEN1
9.91702	0.765916	0.364148	2.10331	0.0354386	0.0894014	AC026316.5
5.85532	0.545696	0.259443	2.10334	0.0354361	0.0894014	OAZ1
1.82537	0.619809	0.294782	2.1026	0.0355004	0.0895419	PDXDC2P
1.71982	0.616031	0.293016	2.10238	0.0355197	0.0895753	PPP2CA
3.44958	0.601664	0.286442	2.10047	0.0356873	0.0899824	GYG1
3.48581	0.598574	0.285002	2.10025	0.0357073	0.0900172	RTCA-AS1
0.704737	0.966665	0.460303	2.10006	0.0357233	0.0900422	EDA2R
0.868128	0.781077	0.372038	2.09946	0.0357767	0.0901612	MTA2
0.582209	0.881111	0.419874	2.09851	0.03586	0.0903556	CLDN15
6.55729	0.592464	0.282418	2.09783	0.0359204	0.0904922	ZNF81
2.95085	0.559757	0.266841	2.09772	0.0359302	0.0905014	AL450384.2
2.85308	0.582745	0.277855	2.0973	0.0359667	0.090563	MIOS
6.12494	0.534574	0.254887	2.0973	0.035967	0.090563	PSMA6
2.87202	0.594043	0.283423	2.09596	0.0360858	0.0908378	ZFP64
5.76573	0.662998	0.316327	2.09593	0.0360886	0.0908378	KREMEN1
59.2408	0.468594	0.223688	2.09485	0.0361841	0.091047	CHL1
1.0742	0.695261	0.331925	2.09464	0.0362033	0.0910798	BAD
3.03585	0.652503	0.311554	2.09435	0.036229	0.0911131	AGAP5
0.677056	0.744055	0.355257	2.09441	0.0362232	0.0911131	GPN3
33.2066	0.651178	0.310974	2.094	0.0362601	0.0911756	STK32A
1.09776	0.737374	0.352241	2.09338	0.0363152	0.0912985	COQ6
10.2157	0.518702	0.247799	2.09323	0.0363283	0.0913159	UQCC1
14.365	0.453462	0.216656	2.093	0.0363493	0.0913529	RPS29
5.16546	0.581287	0.277771	2.09269	0.0363771	0.0914072	MED4
51.2866	0.531369	0.253935	2.09254	0.0363901	0.0914238	ITPKB
1.72799	0.73887	0.353108	2.09247	0.0363962	0.0914238	FMNL3
0.735071	0.895868	0.428177	2.09228	0.036413	0.0914505	CDH7
1.98976	0.681162	0.325607	2.09197	0.036441	0.0915051	PRELID3A
9.8593	0.71458	0.341597	2.09188	0.0364493	0.0915101	OSMR-AS1
1.31102	0.778756	0.372299	2.09175	0.0364609	0.0915236	KRT10
3.61086	0.840486	0.401892	2.09132	0.036499	0.0916036	HHATL
2.99819	0.554489	0.265149	2.09124	0.0365067	0.0916073	HYPK
4.11069	0.572361	0.273739	2.0909	0.0365369	0.0916674	UBN1
1.3182	0.687569	0.328871	2.09069	0.0365554	0.0916982	ZNF330
2.64844	0.620796	0.296961	2.0905	0.0365732	0.0917269	MTX3
67.0428	0.41784	0.199935	2.08988	0.0366287	0.0918506	CARMIL1
4.85989	0.491172	0.235054	2.08962	0.0366523	0.091894	SDHB
4.48643	0.515426	0.246702	2.08927	0.0366835	0.0919408	ACBD3
2.03509	0.708088	0.338913	2.08929	0.0366816	0.0919408	AP1S3
0.959695	0.879176	0.420925	2.08867	0.0367372	0.0920595	DCX
2.79557	0.591551	0.283239	2.08852	0.0367507	0.0920776	TDG
1.45539	0.827009	0.39601	2.08835	0.0367658	0.0920999	AC009554.1
13.4858	0.634418	0.303811	2.0882	0.0367797	0.0921189	ANGPT1
7.64584	0.713272	0.341598	2.08804	0.0367939	0.0921388	AC002069.2
1.31412	0.684799	0.327979	2.08794	0.0368035	0.0921471	NUDT19
3.02838	0.62173	0.297814	2.08764	0.03683	0.0921818	CLCN7
1.65007	0.726337	0.347934	2.08757	0.0368367	0.0921829	MRPS18B
3.38196	0.580668	0.278195	2.08727	0.0368639	0.0922354	SNHG22
3.0372	0.600031	0.287502	2.08705	0.0368838	0.0922535	IPP
0.895126	0.828316	0.396874	2.0871	0.036879	0.0922535	ADAMTS1
2.00445	0.654784	0.314092	2.08469	0.0370977	0.0927727	SF3B6
0.648336	0.77098	0.369886	2.08437	0.0371266	0.0928291	MED11
2.20576	0.614218	0.294707	2.08416	0.0371454	0.0928444	TXNDC12
1.44443	0.669509	0.321235	2.08417	0.0371444	0.0928444	KAT14
4.55574	0.739597	0.354936	2.08375	0.037183	0.0929226	RCAN1
65.8271	0.488397	0.234404	2.08357	0.0371991	0.092947	UTRN
3.71231	0.563645	0.270574	2.08315	0.0372378	0.0930278	SENP1
4.67579	0.514296	0.24697	2.08242	0.0373039	0.0931734	EEF1D
1.51528	0.616831	0.296216	2.08237	0.0373088	0.0931734	NDUFA9
2.30067	0.723038	0.34732	2.08176	0.0373642	0.0932959	PSENEN
2.27403	0.611743	0.293879	2.08161	0.0373779	0.0933142	RPF2
2.98973	0.62017	0.297944	2.0815	0.0373882	0.0933241	YTHDF1
4.62448	0.514649	0.247278	2.08125	0.0374107	0.0933644	EPG5
6.53156	0.499659	0.240217	2.08003	0.0375224	0.0936273	SNAPC3
4.7314	0.521753	0.250929	2.07929	0.0375908	0.0937818	DHX57
2.49531	0.649944	0.312678	2.07864	0.0376506	0.0939025	EHD1
10.8055	0.516952	0.248699	2.07862	0.0376519	0.0939025	CD63
2.06861	0.607938	0.292493	2.07847	0.037666	0.0939215	SLC16A1
4.60813	0.652789	0.314117	2.07817	0.0376934	0.0939738	WDR45
7.94898	0.469165	0.225785	2.07793	0.0377157	0.0940135	KLHL7
0.773115	0.793186	0.381778	2.07761	0.037745	0.0940707	SDF2L1
0.904601	0.82609	0.397691	2.07722	0.0377816	0.0941457	MRPS28
2.28736	0.646946	0.311572	2.07639	0.0378576	0.094319	DDX25
26.1841	0.474938	0.228779	2.07596	0.0378974	0.0944022	CTBP2
6.67388	0.52758	0.254227	2.07523	0.0379651	0.0945547	LARS2
6.85696	0.498766	0.24037	2.07499	0.0379877	0.0945951	ZER1
1.4488	0.670685	0.323239	2.07489	0.0379969	0.094602	FAM200A
2.37807	0.6603	0.318436	2.07357	0.0381191	0.09489	COLGALT1
2.88899	0.537934	0.25948	2.07313	0.0381606	0.094961	POLR1D
1.77833	0.634999	0.306292	2.07318	0.0381553	0.094961	POLR3E
2.50062	0.636324	0.306975	2.07289	0.0381827	0.0949999	KCTD16
1.37235	0.681374	0.328829	2.07212	0.038254	0.0951452	AC097634.4
13.1787	0.504676	0.243551	2.07216	0.038251	0.0951452	EPS15L1
1.06303	0.686217	0.331252	2.07158	0.0383042	0.0952538	CCDC144CP
1.78487	0.611928	0.295456	2.07113	0.0383465	0.0952942	MANEA
4.19595	0.638821	0.308434	2.07117	0.0383426	0.0952942	CATSPER2
1.1277	0.807671	0.389943	2.07125	0.0383352	0.0952942	MRPL54
1.74647	0.658086	0.317733	2.0712	0.0383405	0.0952942	CA5BP1
0.938338	0.740845	0.357774	2.07071	0.0383858	0.0953597	WDR55
4.17106	0.516927	0.249693	2.07025	0.038429	0.0954509	NUP88
1.21714	0.71001	0.343139	2.06916	0.0385312	0.0956884	YIF1B
2.95421	0.602409	0.291167	2.06895	0.038551	0.0957215	HMGXB3
2.01863	0.728791	0.352278	2.0688	0.038565	0.0957399	NOCT
2.40563	0.588633	0.284715	2.06744	0.0386923	0.0960396	ZNF839
1.97118	0.555901	0.269057	2.06611	0.0388186	0.0963368	EIF2D
5.91066	0.496073	0.2402	2.06525	0.0388994	0.0964969	MIA3
1.38848	0.673127	0.325963	2.06504	0.0389189	0.0964969	PSMD6
1.22304	0.718942	0.348153	2.06502	0.0389212	0.0964969	AP003025.1
1.26168	0.708777	0.343202	2.06519	0.0389052	0.0964969	RBM26-AS1
0.569192	0.781554	0.378424	2.06528	0.038896	0.0964969	AC005332.3
3.197	0.586849	0.284188	2.065	0.0389226	0.0964969	RRAGB
0.975603	0.761066	0.368582	2.06485	0.038937	0.0965165	OXLD1
1.09151	0.867662	0.420325	2.06426	0.0389927	0.0966217	AC007681.1
7.48347	0.551729	0.267269	2.06432	0.0389874	0.0966217	AC015983.2
1.70198	0.642031	0.311141	2.06347	0.0390681	0.0967594	ZNF639
4.77656	0.559306	0.271033	2.06361	0.0390549	0.0967594	LMLN
2.11921	0.644319	0.312247	2.06349	0.039066	0.0967594	AP3M2
1.42734	0.616989	0.299029	2.06331	0.0390836	0.0967652	PRPF18
0.754956	0.761331	0.368978	2.06335	0.0390794	0.0967652	SNHG21
3.35528	0.618976	0.3001	2.06257	0.0391538	0.0969228	PXN
0.906921	0.893664	0.433385	2.06206	0.0392025	0.0970268	ORMDL2
0.563785	0.809905	0.392795	2.0619	0.0392169	0.0970461	POP4
3.00531	0.556985	0.270175	2.06157	0.0392484	0.0971076	ZNF528
7.70525	0.480804	0.233249	2.06134	0.0392709	0.0971468	USP4
2.84354	0.618402	0.300183	2.06009	0.0393903	0.097426	PPP1R3F
2.16778	0.603428	0.292942	2.05989	0.0394091	0.097456	RBM8A
1.45527	0.615836	0.299003	2.05963	0.0394339	0.0975008	SART1
2.43656	0.669151	0.324944	2.05928	0.0394673	0.0975669	SLC35E2B
11.6017	0.480641	0.233486	2.05854	0.039538	0.0977252	OGDH
1.18028	0.784887	0.381587	2.0569	0.0396954	0.0980648	GTF2IP1
7.39442	0.544206	0.264567	2.05697	0.039689	0.0980648	LENG8
3.36978	0.58723	0.285476	2.05702	0.0396843	0.0980648	ZNFX1
6.53301	0.643251	0.312823	2.05628	0.0397557	0.0981806	MIDN
21.2184	0.401131	0.195072	2.05633	0.0397511	0.0981806	PPP6R2
1.61363	0.638041	0.310311	2.05614	0.0397695	0.098198	SMC2
1.13632	0.668082	0.324948	2.05597	0.0397856	0.0982213	MAPK3
2.98102	0.591815	0.287911	2.05555	0.0398261	0.0982882	HPS1
1.4763	0.836792	0.407081	2.05559	0.039822	0.0982882	DISC1FP1
7.45775	0.499403	0.243025	2.05494	0.0398849	0.0984167	PLCG1
3.52063	0.738046	0.359256	2.05437	0.0399398	0.0985356	KIF21B
1.22552	0.701432	0.34146	2.05422	0.0399549	0.0985562	AC018754.1
4.74759	0.51574	0.251094	2.05397	0.0399783	0.0985974	VTA1
3.21442	0.565653	0.275412	2.05384	0.0399912	0.0986127	AIFM1
2.85597	0.55136	0.268534	2.05322	0.0400513	0.0987443	SRSF9
2.7943	0.630597	0.307148	2.05307	0.0400659	0.0987636	AL391684.1
11.5084	0.513994	0.250392	2.05276	0.040096	0.0988212	RPL23
1.9153	0.690637	0.336456	2.05268	0.0401031	0.0988222	NSMCE1-DT
62.4203	0.563017	0.274355	2.05215	0.0401549	0.0989331	MGAT4C
4.08739	0.554829	0.270479	2.05128	0.0402392	0.0991242	CTTNBP2NL
0.615819	0.858734	0.418699	2.05096	0.0402712	0.0991864	CCDC144NL
6.40493	0.737469	0.359664	2.05044	0.0403218	0.0992942	PARP14
7.94947	0.483615	0.235888	2.05019	0.0403459	0.099337	SBNO1
0.491504	0.834741	0.407183	2.05004	0.0403609	0.0993572	CH17-340M24.3
10.3181	0.476538	0.232482	2.04978	0.0403857	0.0994015	RPL24
2.74014	0.537979	0.262499	2.04945	0.0404184	0.0994653	DCLRE1C
1.87545	0.635656	0.310189	2.04925	0.0404373	0.0994952	MRI1
3.04778	0.60388	0.294742	2.04884	0.0404774	0.099577	ZBTB40
4.66497	0.568154	0.27735	2.04851	0.0405097	0.0996398	AP5M1
2.25989	0.59489	0.290422	2.04836	0.0405243	0.0996591	APMAP
2.75478	0.548388	0.267782	2.04789	0.0405711	0.0997407	SLC38A10
4.36958	0.513003	0.250526	2.04771	0.0405889	0.0997677	PIN4
3.80313	0.725419	0.354318	2.04736	0.0406223	0.0998331	APOLD1
0.777709	0.818305	0.400015	2.04568	0.0407874	0.100219	COMMD8
2.60598	0.664953	0.32506	2.04563	0.0407928	0.100219	AL592158.1
3.71867	0.841331	0.411367	2.04521	0.0408342	0.100303	AC016766.1
1.56494	0.641522	0.313683	2.04513	0.0408418	0.100305	HAX1
1.41732	0.650699	0.318197	2.04496	0.0408589	0.100331	UBALD2
1.72989	0.630468	0.308328	2.0448	0.0408746	0.100352	ABHD10
2.15683	0.565768	0.276718	2.04457	0.0408975	0.100392	MZT2A
3.12446	0.546357	0.267289	2.04407	0.0409467	0.100479	PSMD5
2.00991	0.58784	0.28764	2.04366	0.0409867	0.10056	PSMA4
1.33442	0.718597	0.351664	2.04342	0.041011	0.100603	MARCHF9
6.63305	0.574005	0.280923	2.04328	0.0410243	0.100619	RAB27A
1.10002	0.630603	0.308715	2.04267	0.0410849	0.100734	COX18
2.42349	0.592128	0.289875	2.0427	0.0410819	0.100734	CCDC25
19.4616	0.460273	0.225357	2.04242	0.0411099	0.100778	RNF115
3.51622	0.568295	0.278269	2.04225	0.0411268	0.100803	KIF3C
0.475342	0.894034	0.437885	2.04171	0.0411807	0.100918	PHACTR2P1
2.31451	0.59697	0.29241	2.04155	0.0411963	0.100939	NDUFB3
0.813644	0.723302	0.354307	2.04146	0.0412056	0.100945	C14orf28
1.52237	0.746855	0.365899	2.04115	0.041236	0.101003	RPUSD4
2.06066	0.708291	0.347035	2.04098	0.0412528	0.101027	IFFO1
1.8819	0.600454	0.294226	2.04079	0.0412714	0.101039	ETFRF1
11.8598	0.457048	0.223949	2.04086	0.0412652	0.101039	USP3
2.27044	0.661663	0.324252	2.04058	0.0412925	0.101057	HIGD1A
3.72628	0.542607	0.265901	2.04063	0.0412874	0.101057	GRIPAP1
4.87502	0.513055	0.251571	2.03941	0.0414096	0.101326	HNRNPUL1
12.0851	0.524346	0.257122	2.03929	0.0414214	0.101338	MRTFB
5.27526	0.477531	0.23429	2.0382	0.0415295	0.101586	TOR1AIP1
2.84663	0.756322	0.371097	2.03807	0.0415426	0.101601	AC116362.1
2.67205	0.619966	0.304265	2.03759	0.0415912	0.101686	WDR36
7.66206	0.449558	0.220632	2.0376	0.0415903	0.101686	EIF5
1.7104	0.6634	0.325736	2.03662	0.0416886	0.101907	CCZ1
4.33846	0.575951	0.282827	2.0364	0.0417098	0.101925	ALG1L9P
3.63548	0.649836	0.319105	2.03643	0.0417073	0.101925	TNS2
1.42117	0.691458	0.339648	2.03581	0.0417699	0.102055	MYH7B
4.24017	0.598074	0.294143	2.03328	0.0420244	0.102659	AP000446.1
4.28131	0.529237	0.260325	2.03299	0.0420538	0.102714	EXOG
3.98077	0.629997	0.310016	2.03215	0.0421389	0.102841	ZNF589
1.29849	0.670494	0.329938	2.03218	0.0421354	0.102841	RAD17
4.76459	0.533978	0.262742	2.03233	0.0421202	0.102841	ZNF75A
1.33112	0.872976	0.429587	2.03213	0.0421406	0.102841	TPPP3
1.59089	0.739839	0.364062	2.03218	0.0421356	0.102841	MAP3K7CL
3.26774	0.602675	0.29663	2.03174	0.0421796	0.102918	FAM174A
0.641894	0.72287	0.355864	2.03131	0.0422234	0.102995	NUDT13
0.687911	0.744546	0.366538	2.03129	0.0422252	0.102995	MZT1
2.25269	0.573093	0.282184	2.03092	0.0422632	0.103071	SMG1P5
1.72296	0.611348	0.301049	2.03073	0.0422826	0.103101	CDC23
3.00283	0.614377	0.302579	2.03047	0.0423088	0.103114	DPH5
8.46397	0.462446	0.22775	2.03049	0.0423064	0.103114	ZNF106
3.32901	0.52981	0.260925	2.03051	0.0423051	0.103114	TAB1
10.0306	0.551951	0.271845	2.03039	0.0423172	0.103117	RPS21
3.86092	0.525822	0.259006	2.03015	0.0423409	0.103157	USP11
4.55526	0.584437	0.287888	2.03009	0.0423477	0.103157	ZNF75D
3.4554	0.619906	0.305386	2.02991	0.042366	0.103185	LIFR-AS1
8.86016	0.610208	0.300725	2.02912	0.0424456	0.103361	C2CD2
8.48507	0.541879	0.267138	2.02846	0.0425133	0.103509	TUBA1B
0.820563	0.679661	0.335077	2.02837	0.0425223	0.103513	PICK1
2.34907	0.82595	0.407228	2.02822	0.0425374	0.103533	AL591501.1
1.12079	0.732839	0.361517	2.02712	0.0426499	0.10379	ZNF100
8.17121	0.472259	0.233022	2.02667	0.0426958	0.103884	ARHGEF11
3.39857	0.541529	0.267243	2.02636	0.0427282	0.103946	SEC61A1
0.543474	0.991382	0.48936	2.02588	0.0427774	0.104048	EPHA10
1.6227	0.599486	0.295973	2.02548	0.0428181	0.10413	TRUB1
66.4347	0.524507	0.259016	2.025	0.0428672	0.104232	SAMD4A
1.76259	0.591379	0.292064	2.02483	0.0428849	0.104246	FAM8A1
1.03143	0.727047	0.359095	2.02467	0.0429015	0.104246	SRSF8
2.41796	0.568834	0.280949	2.02469	0.0428996	0.104246	ZNF506
1.81659	0.627126	0.309739	2.02469	0.0428993	0.104246	POLR3F
0.611017	0.861228	0.425515	2.02397	0.0429737	0.104376	AL357075.4
1.87324	0.632702	0.312595	2.02403	0.0429672	0.104376	NELFB
1.52828	0.638788	0.315623	2.0239	0.0429808	0.104376	CLPP
2.11521	0.619231	0.305964	2.02387	0.0429835	0.104376	DESI1
3.76508	0.519932	0.256929	2.02364	0.043007	0.104416	ACOT13
5.11721	0.516321	0.255227	2.02298	0.0430747	0.104563	HERPUD2
5.69225	0.529981	0.262021	2.02266	0.0431078	0.104626	ZNF875
2.88573	0.503303	0.248841	2.02258	0.0431161	0.104629	MB21D2
7.19979	0.767791	0.379685	2.02218	0.0431579	0.104696	LINC02814
2.94043	0.622707	0.307937	2.02219	0.043157	0.104696	DBF4B
12.4631	0.429151	0.212256	2.02185	0.0431914	0.104742	TET1
2.5358	0.573125	0.283463	2.02187	0.0431895	0.104742	ZNF594
3.92159	0.722128	0.35723	2.02146	0.0432317	0.104819	PDK1
11.8794	0.483848	0.239362	2.02141	0.0432375	0.104819	AC132008.2
6.04422	0.535337	0.264849	2.02129	0.0432496	0.104832	CRY2
4.97641	0.577599	0.285814	2.02089	0.0432912	0.104915	ARHGAP39
1.12912	0.665296	0.329373	2.01988	0.0433954	0.10515	FKBP1A
3.81017	0.512637	0.253834	2.01958	0.0434274	0.10521	CCT3
3.71396	0.587278	0.29088	2.01897	0.0434904	0.105345	VSTM4
1.91957	0.668862	0.331315	2.01881	0.0435073	0.105369	TMEM18
4.31287	0.567336	0.281083	2.0184	0.0435501	0.105455	TGFBR1
3.87215	0.557472	0.276234	2.01811	0.0435795	0.105509	ARL17B
5.65489	0.654932	0.324579	2.01779	0.0436133	0.105573	SNX31
8.0921	0.459919	0.228	2.01719	0.0436762	0.105691	CCDC93
4.93644	0.510691	0.25324	2.01663	0.0437341	0.105813	USF3
1.54967	0.604148	0.299617	2.0164	0.0437581	0.105854	RABEP2
2.61937	0.567314	0.281453	2.01566	0.0438352	0.106023	TAF8
31.3908	0.623705	0.309596	2.01458	0.0439489	0.10623	TPST1
2.16204	0.664883	0.330037	2.01457	0.0439499	0.10623	PPIP5K1
2.28293	0.591003	0.293347	2.01469	0.0439375	0.10623	TEFM
1.49592	0.661847	0.328679	2.01366	0.0440456	0.106444	MRPL39
2.17336	0.579511	0.287884	2.01301	0.044114	0.106592	PRRC1
2.23001	0.589701	0.293103	2.01192	0.0442279	0.106832	C5orf22
3.59623	0.557504	0.2771	2.01192	0.0442281	0.106832	SYAP1
3.70482	0.52981	0.263419	2.01128	0.044296	0.106952	PCYOX1
2.29099	0.612151	0.304351	2.01133	0.0442907	0.106952	FYCO1
13.7888	0.460507	0.228966	2.01125	0.0442995	0.106952	RBBP6
4.16331	0.518856	0.25801	2.01099	0.0443263	0.106999	SETDB1
3.93146	0.565857	0.281462	2.01042	0.0443868	0.107127	SELENOK
1.58324	0.635956	0.316348	2.0103	0.0443991	0.107139	CSNK2B
0.922373	0.69287	0.344676	2.01021	0.0444092	0.107146	RDH14
7.61338	0.484567	0.24117	2.00923	0.0445126	0.107378	SLC16A1-AS1
1.22214	0.673055	0.335117	2.00842	0.0445991	0.107551	AADAT
1.08971	0.710455	0.353727	2.00848	0.0445919	0.107551	CENPV
1.89598	0.581835	0.289713	2.00832	0.0446098	0.107559	EBAG9
22.2612	0.401708	0.20005	2.00804	0.0446389	0.107594	SPATS2L
6.0955	0.492787	0.2454	2.0081	0.0446331	0.107594	SH2B1
318.946	0.498637	0.248345	2.00784	0.0446602	0.107628	NRXN1
5.27281	0.498334	0.248284	2.00711	0.0447382	0.107798	TAF1B
3.66585	0.475876	0.237161	2.00655	0.0447977	0.107924	POLR2B
1.92068	0.632746	0.315382	2.00629	0.0448256	0.107973	SNRPC
5.68707	0.573266	0.285795	2.00586	0.0448709	0.108065	AL157911.1
3.50599	0.55064	0.274557	2.00556	0.0449036	0.108126	RIPK1
5.92851	0.517306	0.257983	2.00519	0.0449424	0.108201	CEP89
1.74063	0.668257	0.333281	2.00509	0.0449536	0.10821	BANF1
0.715007	0.825665	0.411822	2.00491	0.044973	0.108237	AL731769.2
44.6722	0.503244	0.251014	2.00485	0.0449796	0.108237	TRIM9
6.79649	0.618346	0.308611	2.00364	0.0451082	0.108529	ARPP21
1.03087	0.688623	0.343728	2.00339	0.045135	0.108576	NRAS
2.1627	0.626281	0.312668	2.00302	0.045175	0.108654	MRPS26
16.6363	0.464365	0.232092	2.00078	0.0454161	0.109198	FBXO42
2.4369	0.608346	0.304054	2.00078	0.0454157	0.109198	RSL24D1
1.47953	0.603054	0.30165	1.99918	0.0455885	0.109595	ZFP91
1.02488	0.683522	0.341917	1.99908	0.0455992	0.109603	MIER2
1.96282	0.635424	0.318079	1.99769	0.0457498	0.109947	C4orf33
12.6987	0.486122	0.243387	1.99732	0.04579	0.110025	DARS1
4.70346	0.496474	0.248587	1.99718	0.0458052	0.110043	MEAF6
1.89144	0.629034	0.315006	1.9969	0.0458364	0.1101	PATZ1
4.09172	0.56652	0.283803	1.99617	0.0459154	0.110272	NAPA
1.10927	0.719558	0.360492	1.99604	0.0459293	0.110288	SASS6
2.28199	0.706158	0.353873	1.99551	0.045987	0.110372	ACVR1C
2.26842	0.599864	0.300592	1.99561	0.0459761	0.110372	PRDX3
2.69487	0.556688	0.278965	1.99555	0.0459834	0.110372	ZNF224
7.52039	0.465802	0.233513	1.99476	0.0460692	0.110551	SSH1
1.15788	0.669763	0.335779	1.99465	0.0460808	0.110561	AGAP6
1.56789	0.610433	0.30606	1.99449	0.046099	0.110586	RXYLT1
5.9067	0.474757	0.238114	1.99382	0.046172	0.110743	NAA50
16.3727	0.564587	0.28328	1.99304	0.0462574	0.11093	ADRA1A
1.38613	0.68265	0.34256	1.99279	0.0462845	0.110977	CLK2
9.07254	0.537407	0.269711	1.99253	0.0463135	0.111028	LMTK2
0.763815	0.728517	0.365648	1.9924	0.0463273	0.111043	PIM3
1.0746	0.711355	0.357081	1.99214	0.0463556	0.111093	PSMD10
0.64252	0.871134	0.437362	1.99179	0.0463938	0.111166	ERICH6
1.64564	0.587844	0.295317	1.99055	0.04653	0.111474	ACOT8
2.75986	0.584999	0.29391	1.9904	0.0465467	0.111496	ZNF444
10.3328	0.447744	0.224986	1.9901	0.0465799	0.111557	CANX
1.74517	0.615461	0.309407	1.98916	0.0466831	0.111786	ANKZF1
7.89885	0.586095	0.294677	1.98894	0.046708	0.111828	SMOX
1.31235	0.64165	0.322694	1.98842	0.0467658	0.111948	CYB5A
1.2431	0.769718	0.387272	1.98754	0.046863	0.112162	HR
1.2454	0.681192	0.342858	1.98681	0.0469437	0.112337	NABP2
11.0215	0.577095	0.290631	1.98566	0.0470713	0.112624	ABLIM3
12.2789	0.437499	0.220357	1.98541	0.0470991	0.112672	HSP90AB1
1.85806	0.628464	0.316552	1.98534	0.0471067	0.112672	NOVA2
2.13749	0.583204	0.29396	1.98396	0.0472608	0.113022	ANAPC11
8.04988	0.50348	0.253876	1.98317	0.047348	0.113212	EIF2AK2
1.5117	0.65167	0.328622	1.98304	0.0473634	0.113231	GATD3A
1.64306	0.608669	0.307006	1.9826	0.0474125	0.113329	AL109811.3
1.194	0.701862	0.354185	1.98162	0.0475213	0.113571	LAMTOR2
2.23553	0.581987	0.293763	1.98114	0.0475751	0.113681	METTL3
0.749597	0.768031	0.387733	1.98082	0.047611	0.113696	TAF1A
6.38914	0.606757	0.306321	1.98079	0.0476153	0.113696	SATB1-AS1
3.59915	0.6144	0.310187	1.98074	0.0476204	0.113696	PPP1R2
5.59815	0.485344	0.245021	1.98083	0.0476108	0.113696	STMP1
7.59536	0.515456	0.260218	1.98086	0.0476073	0.113696	AC074032.1
3.46612	0.555616	0.280588	1.98019	0.0476826	0.113826	NDUFS2
3.03954	0.626841	0.316693	1.97934	0.0477782	0.114036	ENTPD5
71.9458	0.478004	0.241509	1.97924	0.0477888	0.114043	ARHGEF4
2.89297	0.547445	0.276719	1.97834	0.04789	0.114266	CALCOCO1
3.09597	0.597562	0.302071	1.97822	0.0479041	0.11427	SMAP2
0.49338	0.819552	0.414294	1.97819	0.0479075	0.11427	ZNF284
33.332	0.480816	0.24308	1.97802	0.0479268	0.114298	CAMK1D
10.3008	0.46365	0.23444	1.97769	0.0479634	0.114366	DYNC2LI1
4.0898	0.561224	0.283828	1.97734	0.0480037	0.114444	DDX31
2.75455	0.519616	0.262907	1.97642	0.0481068	0.114671	ZKSCAN8
0.768533	0.871378	0.440946	1.97615	0.0481374	0.114725	TRPC5
1.25669	0.722662	0.365755	1.97581	0.0481762	0.114799	ATG16L1
2.18964	0.692669	0.350821	1.97442	0.0483336	0.115137	DOCK6
3.00562	0.552317	0.279728	1.97448	0.0483276	0.115137	RTCB
3.92222	0.523769	0.265293	1.9743	0.0483474	0.115151	INSYN2A
3.22483	0.574165	0.290829	1.97423	0.0483551	0.115151	WIPI1
0.813253	0.718435	0.363925	1.97413	0.0483669	0.11516	AP002381.2
2.25576	0.674279	0.341876	1.97229	0.0485762	0.115621	MAT2B
1.92992	0.625555	0.31717	1.9723	0.0485749	0.115621	EIF3G
2.53558	0.629211	0.319168	1.97141	0.0486768	0.115831	DENND4B
24.772	0.619338	0.314165	1.97138	0.0486805	0.115831	RIMS1
5.17986	0.505241	0.256322	1.97112	0.0487103	0.115862	PEX3
6.37012	0.460103	0.233429	1.97106	0.0487171	0.115862	YWHAB
4.72384	0.483465	0.245272	1.97114	0.0487082	0.115862	DEPDC5
1.90336	0.624136	0.316707	1.97071	0.0487574	0.11592	AC008462.1
21.3532	0.440374	0.223459	1.97071	0.048757	0.11592	SRRM2
15.4461	0.42158	0.213951	1.97045	0.0487863	0.11597	ZMIZ1
2.19662	0.564394	0.286467	1.97018	0.0488172	0.116006	MTMR9
1.38765	0.696224	0.353374	1.97022	0.0488133	0.116006	BTG3
3.12884	0.566301	0.287526	1.96956	0.0488883	0.116156	POMP
1.43745	0.585741	0.29741	1.96947	0.0488988	0.116162	NOP14
1.83285	0.635955	0.323007	1.96886	0.0489694	0.116292	PSMC3
2.82933	0.596439	0.302931	1.9689	0.0489651	0.116292	RAB9A
1.39289	0.892053	0.453138	1.96861	0.0489976	0.116341	AC090630.1
3.55917	0.570347	0.289779	1.96821	0.0490437	0.116431	CHP1
6.63415	0.636685	0.323533	1.96791	0.0490783	0.116494	BX284613.2
1.23823	0.643968	0.327304	1.96749	0.0491268	0.116539	PCDHGA6
2.13391	0.640522	0.325538	1.96758	0.049116	0.116539	DNAJB12
4.23514	0.550773	0.279914	1.96765	0.0491085	0.116539	L2HGDH
1.79147	0.612332	0.311239	1.9674	0.0491368	0.116539	KTN1-AS1
2.8964	0.621882	0.316087	1.96744	0.0491322	0.116539	TOM1
2.67585	0.542505	0.27578	1.96717	0.0491639	0.116584	SDHAP1
6.73245	0.598535	0.304302	1.96691	0.0491937	0.116636	CNTNAP3B
1.21067	0.767791	0.390371	1.96682	0.0492035	0.116641	AC010974.2
3.07817	0.541673	0.275432	1.96663	0.0492261	0.116675	ZNF274
2.94447	0.724973	0.368668	1.96646	0.049245	0.116701	WARS1
3.1953	0.553749	0.281674	1.96592	0.049308	0.116832	SEC22B
0.864739	0.784308	0.399015	1.96561	0.0493437	0.116897	FRZB
1.12958	0.785295	0.399682	1.9648	0.0494376	0.117101	SLFN5
2.72555	0.614241	0.31269	1.96438	0.0494864	0.117179	TMEM175
2.29318	0.640862	0.326236	1.96441	0.0494825	0.117179	RGS11
1.72127	0.596293	0.303576	1.96423	0.0495037	0.1172	DIABLO
1.405	0.711161	0.362196	1.96347	0.0495916	0.117371	FUZ
1.73712	0.849392	0.432699	1.96301	0.0496452	0.117479	CFAP161
9.29144	0.472457	0.240709	1.96277	0.0496726	0.117525	GRK4
1.73236	0.602682	0.307121	1.96236	0.0497204	0.117619	ERG28
3.90258	0.519531	0.264813	1.96188	0.0497767	0.117733	KMT2D
2.26194	0.536854	0.273706	1.96143	0.0498294	0.117839	CLIP3
13.7881	0.497468	0.25366	1.96116	0.0498598	0.117872	NDUFA4
1.8035	0.595891	0.303845	1.96116	0.0498598	0.117872	CRAMP1
0.753327	0.734814	0.374711	1.96101	0.0498775	0.117895	RPL23AP53
0.477916	0.818224	0.417473	1.95995	0.050002	0.11817	AC100800.1
0.888454	0.655465	0.334478	1.95967	0.0500349	0.118229	TBRG4
4.81516	0.508982	0.259821	1.95897	0.0501158	0.118401	LAMTOR5-AS1
9.12677	0.513673	0.262261	1.95863	0.0501559	0.118477	GALNT10
1.3502	0.60336	0.30807	1.95852	0.050169	0.118489	JTB
0.6141	0.766521	0.391462	1.9581	0.0502184	0.118586	EFCAB5
1.05582	0.65249	0.333265	1.95787	0.0502449	0.11863	BRPF3
2.08185	0.590584	0.301671	1.95771	0.0502644	0.118657	MAGOH
1.18891	0.58798	0.300378	1.95747	0.0502924	0.118704	PQBP1
0.96491	0.67676	0.345894	1.95655	0.0504	0.118938	ERF
3.17884	0.552301	0.282346	1.95611	0.050452	0.119042	DZANK1
3.29701	0.569006	0.290933	1.9558	0.0504886	0.119109	PPTC7
1.0366	0.78674	0.402403	1.95511	0.0505704	0.119283	AC092718.8
6.75972	0.47764	0.244364	1.95463	0.050627	0.119397	AASDH
1.5054	0.58872	0.301289	1.954	0.050701	0.119553	ZNF766
0.483623	0.808558	0.413883	1.95359	0.0507497	0.119648	C11orf71
2.48452	0.577585	0.295679	1.95342	0.0507696	0.119676	UBE2A
3.17752	0.548312	0.280824	1.95251	0.0508776	0.119911	MAPKAPK5
2.11952	0.581879	0.298159	1.95158	0.0509886	0.120154	DUSP22
20.8606	0.460405	0.235982	1.95102	0.051055	0.120291	PANTR1
4.06955	0.525555	0.26939	1.95091	0.051068	0.120302	RALBP1
0.470376	1.03893	0.532669	1.95043	0.0511255	0.120399	LINC02789
14.2394	0.744236	0.381576	1.95043	0.0511251	0.120399	FOS
1.60256	0.600928	0.30813	1.95024	0.0511474	0.120431	PECR
1.35982	0.620184	0.318041	1.95001	0.0511749	0.120457	ADPRS
0.969827	0.62963	0.322877	1.95006	0.0511687	0.120457	ZNF358
2.01442	0.572225	0.293479	1.9498	0.0511999	0.120458	AKR1A1
1.73492	0.592392	0.303813	1.94986	0.0511929	0.120458	MINPP1
0.564558	1.05692	0.542058	1.94982	0.0511973	0.120458	ACAN
3.72658	0.552457	0.283364	1.94964	0.0512192	0.120484	STX2
1.33226	0.618789	0.317406	1.94952	0.0512336	0.120498	TBC1D25
1.68327	0.61018	0.313048	1.94916	0.0512768	0.120581	GPS2
12.2736	0.49585	0.254429	1.94888	0.0513104	0.12064	FSIP2-AS1
46.986	0.588283	0.302119	1.94719	0.0515123	0.121096	AC002460.2
11.8694	0.434635	0.223229	1.94704	0.0515305	0.121119	SPAG16
3.72073	0.494397	0.253986	1.94655	0.0515886	0.121236	STX5
1.32336	0.726327	0.373164	1.9464	0.0516069	0.12126	TCN2
0.776182	1.17704	0.60488	1.9459	0.0516665	0.12138	DMRT2
6.02205	0.541284	0.278212	1.94558	0.0517046	0.12145	ERLEC1
12.5238	0.445716	0.22919	1.94474	0.0518061	0.121656	PARP8
2.21755	0.610982	0.314174	1.94472	0.0518086	0.121656	COIL
1.71758	0.721681	0.371156	1.94441	0.0518457	0.121723	SUPT4H1
2.64156	0.550609	0.283229	1.94405	0.05189	0.121808	GABPB1
3.56365	0.528893	0.272087	1.94384	0.0519148	0.121846	ALOX12P2
0.816051	0.631235	0.324833	1.94326	0.0519845	0.121991	BCL7B
36.1272	0.520747	0.267986	1.94319	0.0519934	0.121992	HIF3A
3.94707	0.513585	0.264351	1.94282	0.0520382	0.122078	TERF2
4.46631	0.48991	0.252175	1.94274	0.0520475	0.12208	RPN1
41.1489	0.458229	0.235925	1.94226	0.052105	0.122195	HIF1A
20.2949	0.454397	0.234003	1.94185	0.0521556	0.122255	ACSL6
4.03777	0.563274	0.29007	1.94185	0.0521547	0.122255	DHRS7
11.8156	0.467016	0.2405	1.94185	0.0521549	0.122255	GRIA3
3.86889	0.505556	0.260453	1.94107	0.0522503	0.122457	FASTKD2
0.522038	0.926569	0.477474	1.94056	0.0523112	0.122581	ATP10A
7.21497	0.467325	0.240987	1.93921	0.0524758	0.122947	SLC36A4
11.075	0.483519	0.249393	1.93878	0.0525282	0.12303	CEP126
7.41859	0.518337	0.267351	1.93879	0.0525275	0.12303	TCP10L
27.3674	0.420679	0.217012	1.93851	0.0525616	0.123089	HS2ST1
2.21053	0.620725	0.320464	1.93696	0.0527502	0.123496	AL358113.1
13.3587	0.492684	0.254363	1.93693	0.0527534	0.123496	ABCD2
1.64793	0.642024	0.331475	1.93687	0.0527608	0.123496	LYSMD4
1.04123	0.796657	0.411332	1.93678	0.0527727	0.123504	AC079382.2
7.70946	0.488774	0.252449	1.93613	0.0528512	0.123668	LMO4
1.11485	0.73459	0.379445	1.93596	0.052873	0.123699	AL355999.1
1.77538	0.673396	0.347921	1.93549	0.0529307	0.123815	ZNF415
7.12599	0.462245	0.238856	1.93524	0.0529605	0.123865	KIAA0556
1.1245	0.691777	0.357514	1.93496	0.0529948	0.123925	MIEN1
4.38049	0.534863	0.276432	1.93488	0.0530048	0.123929	MIRLET7A1HG
5.17536	0.529757	0.273834	1.93459	0.0530405	0.12399	RNF11
1.18224	0.648161	0.335049	1.93453	0.0530482	0.12399	ZBTB34
0.868079	0.706561	0.365264	1.93438	0.0530662	0.124013	SLC35B2
38.1986	0.456446	0.235992	1.93416	0.0530936	0.124057	DAPK1
2.51682	0.543444	0.281175	1.93276	0.0532653	0.124399	CHMP5
2.42285	0.569322	0.294561	1.93278	0.0532632	0.124399	AP2S1
22.7815	0.510284	0.264156	1.93175	0.0533901	0.12465	AL139260.1
1.05043	0.62602	0.324085	1.93166	0.0534021	0.12465	TGDS
3.45946	0.525283	0.271912	1.93181	0.0533826	0.12465	GGNBP2
2.35001	0.59955	0.310387	1.93162	0.0534068	0.12465	HDHD5
2.25286	0.577645	0.299097	1.9313	0.0534463	0.124722	ATAD3B
5.1903	0.483208	0.250357	1.93007	0.053598	0.125056	HEXA
2.62708	0.579089	0.30009	1.92972	0.053642	0.125119	CCDC149
0.98826	0.716765	0.371433	1.92973	0.0536405	0.125119	AL592429.2
2.90945	0.531467	0.275495	1.92913	0.0537143	0.125268	KDM5C
1.25443	0.60349	0.312915	1.92861	0.0537793	0.12538	GNL2
5.77195	0.504923	0.261798	1.92867	0.0537715	0.12538	CSNK1G1
2.86222	0.558975	0.289857	1.92845	0.0537989	0.125405	UPRT
7.70163	0.458906	0.238096	1.92739	0.0539305	0.125692	APTX
3.52942	0.528951	0.27445	1.92731	0.0539411	0.125697	CCT4
2.20855	0.76361	0.396287	1.92691	0.0539909	0.125783	AC117528.1
10.4669	0.482428	0.250368	1.92687	0.0539954	0.125783	MAP2K1
1.52884	0.633393	0.328748	1.92668	0.0540192	0.125819	AC211433.1
2.1871	0.552381	0.286941	1.92507	0.0542208	0.126268	RNF8
2.29633	0.558802	0.290296	1.92494	0.0542369	0.126286	SOCS4
4.07954	0.640897	0.333051	1.92432	0.0543146	0.126447	GGCX
1.64159	0.69244	0.359952	1.9237	0.0543925	0.126588	NAALAD2
3.06267	0.53024	0.275634	1.92371	0.0543909	0.126588	NDUFAF5
3.24578	0.552075	0.287002	1.92359	0.0544056	0.126598	MLLT1
1.16134	0.630879	0.32812	1.92271	0.0545164	0.126836	SGPP1
45.5429	0.411037	0.213797	1.92256	0.0545359	0.126861	MCC
0.903814	0.649809	0.338041	1.92228	0.0545706	0.126922	ZNF880
1.4018	0.644868	0.335597	1.92155	0.0546618	0.127053	NCDN
4.12574	0.538263	0.280107	1.92163	0.054652	0.127053	RAB40C
0.571151	0.781181	0.406531	1.92158	0.0546589	0.127053	AC106779.1
1.43773	0.687146	0.357567	1.92173	0.0546399	0.127053	FAM104B
2.06437	0.657062	0.34196	1.92146	0.0546741	0.127062	C19orf53
2.52254	0.571204	0.297305	1.92127	0.0546975	0.127096	POLH
3.27279	0.649276	0.33799	1.92099	0.0547327	0.127157	GRK5
3.63122	0.526905	0.274311	1.92083	0.0547527	0.127184	MOSMO
12.8814	0.570351	0.296946	1.92072	0.0547669	0.127197	SAT1
0.723946	0.707973	0.36865	1.92045	0.0548016	0.127257	WDR53
3.23805	0.507773	0.264421	1.92032	0.0548173	0.127273	DNAJC24
5.13415	0.50109	0.261002	1.91987	0.0548741	0.127385	CCS
5.55083	0.471082	0.245414	1.91954	0.0549164	0.127463	IFT81
3.25228	0.55463	0.288955	1.91943	0.0549294	0.127473	STK40
4.9654	0.478105	0.249131	1.91909	0.0549727	0.127553	C2CD3
1.05614	0.651195	0.339466	1.91829	0.0550739	0.127768	CCNT2-AS1
26.6502	0.499726	0.260759	1.91643	0.0553109	0.128297	CNN3
5.73099	0.565176	0.294965	1.91608	0.0553551	0.128359	NUP188
21.2563	1.09809	0.573076	1.91613	0.0553481	0.128359	UTY
2.38019	0.581757	0.303633	1.91599	0.055367	0.128367	DNAJB4
4.86358	0.559227	0.291891	1.91588	0.055381	0.128379	JKAMP
8.8073	0.478648	0.249852	1.91573	0.0554	0.128403	TRIM37
7.03775	0.464693	0.242583	1.9156	0.0554157	0.128419	DDB1
14.5268	0.532954	0.278306	1.91499	0.0554932	0.128578	UFL1-AS1
5.14547	0.540242	0.282268	1.91393	0.0556291	0.128873	MRRF
0.776724	0.708717	0.370326	1.91377	0.0556499	0.12888	ABHD15-AS1
15.8001	0.443544	0.231817	1.91334	0.055705	0.128967	ST3GAL3
26.0707	0.598336	0.312711	1.91338	0.055699	0.128967	CD38
1.22309	0.690539	0.360966	1.91303	0.0557438	0.129036	AKT1S1
1.68059	0.607989	0.317846	1.91284	0.0557682	0.129072	TFAM
2.7553	0.630204	0.32949	1.91267	0.0557907	0.129104	GALNS
1.49016	0.707307	0.36984	1.91247	0.0558158	0.129142	AC025171.2
6.7703	0.493015	0.257809	1.91232	0.0558346	0.129165	GMPS
0.479145	0.804329	0.42067	1.91202	0.0558736	0.129235	AC073957.3
37.3604	0.5973	0.312426	1.91181	0.0559003	0.129276	IRAG1
1.08437	0.635846	0.332623	1.91161	0.0559264	0.129316	VPS37C
2.23512	0.537258	0.281068	1.91149	0.0559421	0.129332	PIAS4
1.21067	0.751418	0.3932	1.91103	0.0560003	0.129446	MCUB
3.68127	0.543002	0.284164	1.91087	0.0560208	0.129464	KCTD9
6.56319	0.578087	0.302531	1.91084	0.0560257	0.129464	RGS9
34.6476	0.439588	0.230108	1.91036	0.0560869	0.129585	C1orf21
119.895	0.492867	0.258033	1.9101	0.0561206	0.129642	PLCB1
0.832658	0.67228	0.352065	1.90953	0.0561932	0.12979	TSR3
1.70219	0.572492	0.299888	1.90902	0.0562598	0.129923	L3MBTL3
3.16949	0.557697	0.292154	1.90891	0.0562734	0.129934	EBPL
7.20704	0.451112	0.236398	1.90827	0.0563558	0.130104	ATP6V0E1
3.01761	0.559224	0.293143	1.90768	0.0564327	0.130261	C2orf69
0.839089	0.670489	0.351574	1.9071	0.056507	0.130412	TMEM126A
10.7271	0.398755	0.209119	1.90684	0.0565419	0.130451	CLSTN1
4.5914	0.521949	0.273725	1.90684	0.0565411	0.130451	AL117336.2
4.85546	0.503783	0.264218	1.90669	0.0565607	0.130474	INTS6L
0.785839	0.66303	0.347879	1.90592	0.0566601	0.130658	PMS2P3
1.01999	0.663136	0.347942	1.90588	0.0566654	0.130658	DHPS
6.34973	0.540077	0.283376	1.90587	0.0566673	0.130658	SLITRK2
0.830644	0.719697	0.377684	1.90555	0.0567081	0.130732	AC022872.1
4.33331	0.526431	0.276288	1.90537	0.0567318	0.130766	ETF1
2.51641	0.518071	0.271921	1.90522	0.0567511	0.13079	TCEAL4
0.522364	0.755489	0.396654	1.90466	0.0568247	0.130939	AC096677.1
3.06874	0.95271	0.500567	1.90326	0.0570062	0.131336	OLFM3
1.65479	0.579347	0.304433	1.90303	0.0570362	0.131385	SGF29
188.212	0.491632	0.258477	1.90204	0.0571666	0.131665	FAM155A
0.506347	0.814098	0.428057	1.90184	0.0571914	0.131701	OSTN
101.8	0.445235	0.234146	1.90152	0.0572334	0.131777	RGS7
9.64313	0.504121	0.26513	1.90141	0.0572483	0.131791	GOLGA8A
2.25891	0.538723	0.28337	1.90113	0.0572856	0.131856	C4orf3
13.7731	0.419838	0.220882	1.90074	0.0573366	0.131952	SLC25A12
4.55952	0.492983	0.259449	1.90012	0.0574175	0.132118	ERVK13-1
103.503	0.39919	0.210153	1.89952	0.0574963	0.132278	TNRC6A
2.61848	0.596983	0.314391	1.89885	0.0575836	0.132438	CNRIP1
4.08897	0.558205	0.29399	1.89872	0.0576018	0.132459	MVD
0.533584	0.927646	0.488876	1.89751	0.0577608	0.132804	AL355472.2
4.12182	0.465613	0.245423	1.89718	0.0578037	0.132881	CROCCP2
5.00938	0.630954	0.332605	1.897	0.0578273	0.132915	SLC2A1
3.36058	0.592063	0.312137	1.89681	0.0578537	0.132955	SLC4A7
12.2183	0.553322	0.291788	1.89631	0.0579187	0.133083	VEGFA
29.2763	0.429948	0.226782	1.89586	0.0579787	0.1332	PLPP3
3.46093	0.498245	0.262891	1.89526	0.0580586	0.133363	HNRNPF
3.89202	0.564187	0.297731	1.89495	0.0580987	0.133434	BNIP2
2.70166	0.574393	0.303131	1.89486	0.0581103	0.13344	ATP5MC1
0.550633	0.873369	0.460931	1.89479	0.0581198	0.133441	AC011815.2
2.5361	0.58547	0.309003	1.8947	0.0581315	0.133441	SAP18
5.44256	0.470463	0.248311	1.89465	0.0581383	0.133441	IQCH-AS1
8.49435	0.484236	0.255594	1.89455	0.058152	0.133452	RPL39
1.50082	0.609801	0.321926	1.89423	0.0581946	0.133527	SNRPE
1.86425	0.611686	0.322932	1.89416	0.0582031	0.133527	HAUS3
5.40892	0.472756	0.249659	1.8936	0.0582776	0.133677	WDR48
9.78198	0.587538	0.31032	1.89333	0.0583141	0.133692	TMEM72-AS1
8.3816	0.439115	0.231929	1.89331	0.0583163	0.133692	SUFU
6.65986	0.463482	0.244795	1.89335	0.0583114	0.133692	MED15
19.2832	0.485377	0.256368	1.89328	0.0583205	0.133692	AC079142.1
2.91017	0.557321	0.294401	1.89307	0.0583488	0.133736	ZBTB18
2.02323	0.606759	0.320535	1.89296	0.0583634	0.133749	KCTD18
0.505714	0.714579	0.377649	1.89218	0.0584672	0.133966	NAGPA
10.0064	0.484252	0.255934	1.89209	0.0584787	0.133971	MYOM1
6.15431	0.50446	0.266629	1.89199	0.0584919	0.13398	CERS4
3.93089	0.577932	0.305528	1.89159	0.0585463	0.134084	ZMPSTE24
1.45749	0.726427	0.38418	1.89085	0.0586444	0.134288	AC007221.1
2.70249	0.538342	0.284788	1.89032	0.0587147	0.134428	PTDSS1
1.07029	0.60458	0.319878	1.89003	0.0587534	0.134495	SNAPIN
6.37655	0.469472	0.248465	1.88949	0.0588268	0.134642	PRPF3
2.83059	0.571955	0.302797	1.8889	0.0589046	0.134778	ZBTB47
27.2809	0.478032	0.253084	1.88883	0.058915	0.134781	CTDSPL
5.79847	0.463197	0.245275	1.88848	0.0589614	0.134824	GSTCD
2.70776	0.551259	0.291901	1.88851	0.0589574	0.134824	ABCB8
1.28046	0.622072	0.329396	1.88852	0.058956	0.134824	RPS6KL1
3.23325	0.490692	0.260078	1.88671	0.0591995	0.135342	TOPBP1
150.94	0.453011	0.240113	1.88666	0.0592064	0.135342	LRRC4C
71.9366	0.453229	0.240252	1.88648	0.0592307	0.135377	FRMD4A
2.0263	0.547689	0.290414	1.88589	0.05931	0.135537	NECAP2
1.19888	0.647527	0.343381	1.88574	0.0593301	0.13554	TMEM30A-DT
3.43172	0.49283	0.261339	1.88578	0.059324	0.13554	ANKMY2
16.7295	0.408399	0.216627	1.88527	0.0593939	0.135665	TLN2
4.19918	0.493004	0.261634	1.88433	0.0595204	0.135933	ACAD10
1.41273	0.596273	0.31646	1.8842	0.0595384	0.135953	FXR2
1.38141	0.822158	0.436473	1.88364	0.0596133	0.136103	ANO7
2.71336	0.51704	0.274705	1.88216	0.059814	0.13654	TPP1
3.29285	0.500279	0.26591	1.88139	0.0599193	0.136758	TMEM50A
5.07276	0.511728	0.272069	1.88088	0.0599887	0.136887	KYAT1
5.00739	0.463751	0.246567	1.88084	0.0599942	0.136887	RNF10
2.16969	0.522667	0.27793	1.88057	0.0600305	0.136948	PPP1R15B
10.3256	0.391777	0.208458	1.87941	0.0601884	0.137287	SH3BGRL
2.27872	0.572042	0.304427	1.87908	0.0602338	0.137316	CCT5
5.6008	0.472341	0.25138	1.87899	0.0602453	0.137316	NDUFV1
1.38342	0.612445	0.325944	1.87899	0.0602464	0.137316	C12orf29
0.959522	0.728553	0.387701	1.87916	0.0602222	0.137316	ZNF554
0.929623	0.698561	0.371825	1.87873	0.0602808	0.13737	AC006511.5
0.557897	0.779738	0.415084	1.87851	0.0603117	0.137419	RPS6P25
3.89798	0.622923	0.331659	1.87821	0.0603528	0.137491	HMGCL
0.904939	0.670012	0.356936	1.87712	0.0605014	0.137808	ZNF300P1
2.73731	0.51007	0.271744	1.87703	0.0605143	0.137816	SMU1
1.59209	0.642544	0.342363	1.87679	0.0605472	0.13787	AC023481.1
3.46189	0.526504	0.280588	1.87643	0.060596	0.13796	RETREG3
80.1949	0.407388	0.217138	1.87617	0.0606322	0.13802	KALRN
1.91637	0.571694	0.304737	1.87602	0.0606524	0.138045	GTPBP1
3.05871	0.60556	0.322816	1.87587	0.0606737	0.138054	C2orf92
1.06139	0.675845	0.360287	1.87585	0.0606754	0.138054	RPS6KB2
2.05305	0.579308	0.308838	1.87577	0.060687	0.138059	TRAF4
6.13259	0.435821	0.232416	1.87518	0.0607685	0.138223	TMCO1
0.877189	0.686795	0.36636	1.87465	0.0608416	0.138368	LINC00663
10.8254	0.471784	0.251725	1.8742	0.0609025	0.138485	CRNDE
2.45362	0.588735	0.314176	1.8739	0.0609438	0.138558	RMI1
3.42295	0.498178	0.265881	1.87369	0.0609735	0.138578	CTC-338M12.4
2.05309	0.550695	0.293927	1.87358	0.0609889	0.138578	LINC00863
25.9066	0.569362	0.3039	1.87352	0.0609969	0.138578	MT2A
1.36052	0.646625	0.345143	1.8735	0.061	0.138578	TMEM256
19.4229	0.493111	0.2632	1.87352	0.0609964	0.138578	SEC14L1
1.71964	0.591498	0.315772	1.87318	0.0610439	0.138656	FBXL12
2.10611	0.592919	0.31655	1.87307	0.0610592	0.138669	NHP2
1.91099	0.587053	0.313461	1.87281	0.0610951	0.138729	MOCS2
0.625065	1.04184	0.55641	1.87243	0.0611477	0.138828	AC004052.1
2.17497	0.592814	0.316645	1.87218	0.0611822	0.138884	TBC1D9B
5.01192	0.62299	0.332787	1.87204	0.0612009	0.138905	SLC15A4
0.990769	0.636966	0.340371	1.87139	0.0612915	0.139089	ANAPC2
1.75075	0.592087	0.316457	1.87099	0.0613468	0.139193	COPS7A
4.97562	0.490383	0.262206	1.87022	0.0614534	0.139414	PNRC1
102.483	0.464545	0.24846	1.86969	0.0615262	0.139536	LHFPL6
5.99166	0.518036	0.277066	1.86972	0.0615227	0.139536	ATP5MPL
23.6237	0.439014	0.234864	1.86923	0.0615909	0.139661	SOX2
0.627365	0.783122	0.419077	1.86868	0.0616668	0.139811	MISP3
50.1008	0.563049	0.301357	1.86838	0.061709	0.139842	CADPS
14.7644	0.53236	0.284912	1.8685	0.0616917	0.139842	SCARA3
3.55418	0.516155	0.276254	1.8684	0.0617057	0.139842	COX10-AS1
12.69	0.442907	0.237099	1.86802	0.0617587	0.139933	PTPRS
1.10642	0.643942	0.344746	1.86788	0.0617793	0.139942	LINC02798
1.60146	0.614404	0.328935	1.86786	0.061782	0.139942	BOLA3
2.84284	0.51928	0.278201	1.86657	0.0619623	0.140303	TSN
5.88961	0.476672	0.255381	1.86651	0.0619697	0.140303	VPS35
1.33401	0.661458	0.354458	1.86611	0.0620261	0.140409	FKBP14-AS1
3.11795	0.481928	0.258276	1.86594	0.0620491	0.140439	DNMT1
16.2736	0.402202	0.215589	1.8656	0.0620979	0.140528	WDR60
6.71527	0.50035	0.268215	1.86548	0.0621145	0.140544	ERCC6
1.48794	0.586612	0.314496	1.86525	0.0621467	0.140595	KLRG1
15.4928	0.613275	0.328839	1.86497	0.0621856	0.140645	SEMA3E
10.2266	0.542648	0.290982	1.86488	0.0621976	0.140645	MALRD1
1.0575	0.703039	0.376984	1.8649	0.0621948	0.140645	LAGE3
1.37632	0.829493	0.444843	1.86469	0.0622249	0.140685	LINC02664
4.74297	0.552509	0.296352	1.86437	0.0622698	0.140765	ZNF398
0.788218	0.687872	0.369066	1.86382	0.0623468	0.140917	SNHG16
2.59823	0.539601	0.289683	1.86273	0.0625004	0.141242	MTG2
2.36965	0.521934	0.280242	1.86244	0.0625405	0.141311	METTL21A
8.17037	0.453885	0.243764	1.86199	0.0626046	0.141434	AGPAT3
3.58021	0.503709	0.270545	1.86183	0.062627	0.141463	MZF1
1.33749	0.560427	0.301067	1.86147	0.0626782	0.141554	ZC2HC1C
11.5307	0.522485	0.280693	1.86141	0.0626866	0.141554	DIAPH2
0.830808	0.621749	0.334188	1.86048	0.0628182	0.141829	AC108010.1
5.27366	0.494406	0.265863	1.85963	0.0629381	0.142078	STIMATE
4.24856	0.450112	0.242055	1.85954	0.0629501	0.142084	XRCC6
7.02497	0.501303	0.269663	1.859	0.0630273	0.142236	EPHX1
0.647317	0.703816	0.378641	1.85879	0.0630563	0.142279	TIMM10B
4.09736	0.501833	0.270123	1.85779	0.0631984	0.142563	LYPLA1
1.68679	0.585591	0.315211	1.85777	0.0632013	0.142563	RNF167
26.7357	0.525435	0.282841	1.8577	0.063211	0.142563	TPCN1
7.98066	0.431658	0.232408	1.85733	0.0632646	0.14264	IQCB1
0.57335	0.72419	0.389901	1.85737	0.0632582	0.14264	PCF11-AS1
2.66226	0.552508	0.297497	1.85719	0.0632843	0.142662	MSRB2
2.49161	0.579107	0.311872	1.85687	0.0633289	0.142741	C10orf143
2.23119	0.513262	0.276469	1.85649	0.0633844	0.142844	PSMA5
0.732262	0.668228	0.360036	1.85601	0.0634527	0.14291	SLC26A7
3.64829	0.491029	0.26455	1.85609	0.0634402	0.14291	ABCD4
1.10436	0.583547	0.314409	1.85602	0.0634513	0.14291	ZNF181
3.56896	0.587848	0.316695	1.8562	0.0634256	0.14291	LINC01285
5.27491	0.508523	0.274026	1.85575	0.0634898	0.142971	SPICE1
2.62509	0.513442	0.276693	1.85564	0.0635052	0.142984	MRPS35
4.16012	0.56567	0.304893	1.8553	0.0635528	0.14307	GOT1
1.72357	0.624953	0.336887	1.85508	0.0635844	0.143119	PPIF
1.30378	0.610249	0.329019	1.85475	0.0636319	0.143203	BUD31
12.7346	0.644387	0.347523	1.85423	0.0637066	0.14335	ZFYVE28
14.3448	0.418688	0.225881	1.85358	0.0637991	0.143526	LUC7L
8.20576	0.419177	0.226149	1.85354	0.0638045	0.143526	KDM4B
3.56826	0.525151	0.283414	1.85295	0.06389	0.143696	RARS1
0.74298	0.78185	0.422102	1.85228	0.063986	0.14389	AC018832.1
2.82686	0.661478	0.35716	1.85205	0.0640188	0.143942	S100A10
0.95978	0.644524	0.348341	1.85027	0.0642746	0.144481	VPS72
2.17327	0.56398	0.304814	1.85025	0.0642782	0.144481	HEATR6
25.2173	0.367237	0.198586	1.84926	0.0644209	0.144779	BMPR2
1.58941	0.592148	0.3203	1.84873	0.0644968	0.144928	RPA3
5.0437	0.466145	0.252205	1.84828	0.0645616	0.145051	AFG3L2
1.28063	0.628119	0.339957	1.84764	0.0646537	0.145236	PRR11
1.2293	0.619548	0.335378	1.84731	0.0647018	0.145321	C8orf33
3.16345	0.517327	0.280086	1.84703	0.0647428	0.145391	UBE2J1
6.76842	0.564275	0.305614	1.84636	0.0648393	0.145586	AC090115.1
4.46165	0.505256	0.273781	1.84547	0.0649689	0.145854	SLC20A1
0.607615	0.830268	0.449958	1.84521	0.0650067	0.145917	PCDH9-AS1
5.17386	0.48479	0.262782	1.84483	0.0650616	0.146009	STAG3L2
1.63763	0.595821	0.322975	1.84479	0.0650678	0.146009	TMEM134
18.4057	0.466604	0.252973	1.84448	0.0651135	0.146089	WNK2
1.69241	0.568892	0.308464	1.84428	0.0651428	0.146133	NECAP1
3.27871	0.493855	0.267826	1.84394	0.0651917	0.14622	TOX4
1.62178	0.548974	0.29775	1.84374	0.0652211	0.146264	VPS33A
0.760921	0.711476	0.38591	1.84363	0.0652369	0.146277	Z99572.1
2.67053	0.579717	0.314511	1.84323	0.0652949	0.14634	NMNAT1
9.76003	0.43793	0.237577	1.84332	0.0652828	0.14634	FOXK1
1.57709	0.585734	0.317773	1.84325	0.065293	0.14634	PAXX
0.642438	0.640654	0.347822	1.8419	0.0654898	0.146754	AC007406.5
6.41246	0.528689	0.287099	1.84149	0.0655504	0.146838	LMNA
0.747512	0.710223	0.385687	1.84145	0.0655562	0.146838	JAGN1
15.3419	0.404041	0.219416	1.84144	0.0655574	0.146838	ATP2A2
3.16635	0.64863	0.352285	1.84121	0.0655907	0.14689	AL137025.1
1.79873	0.626634	0.340459	1.84056	0.0656865	0.14706	LRRC39
1.43167	0.596446	0.324046	1.84062	0.0656767	0.14706	HSD17B11
2.05723	0.593988	0.322889	1.83961	0.0658258	0.147349	P4HA2
9.08924	0.527114	0.286579	1.83933	0.0658665	0.147418	SH3BP2
5.12556	0.498943	0.271318	1.83896	0.0659212	0.147518	SNTB2
2.58999	0.578288	0.314555	1.83843	0.0659988	0.147669	ZBED5-AS1
1.09331	0.631714	0.343638	1.83831	0.0660167	0.147686	ABHD14A
4.92146	0.53769	0.292513	1.83817	0.0660367	0.147709	ALAD
5.70655	0.460617	0.250604	1.83803	0.0660586	0.147735	PRPSAP1
7.53936	0.505708	0.275178	1.83775	0.0660995	0.147804	ARNTL
2.94866	0.519642	0.282805	1.83746	0.0661427	0.147878	GK
2.50627	0.592474	0.322577	1.83669	0.0662555	0.148108	CIPC
3.62867	0.495534	0.26983	1.83646	0.0662891	0.14816	FAM3C
10.055	0.807362	0.43972	1.83608	0.0663456	0.148264	CHI3L1
2.58511	0.54968	0.299394	1.83598	0.0663608	0.148275	CASP9
2.75436	0.55661	0.30327	1.83536	0.0664521	0.148457	AC010618.3
3.24476	0.541741	0.295214	1.83508	0.0664945	0.148506	SEC61B
5.46569	0.534144	0.291111	1.83485	0.0665283	0.148554	MAN1A1
7.15872	0.476701	0.259812	1.83479	0.0665363	0.148554	MYH9
2.09463	0.625374	0.34088	1.83459	0.0665672	0.148601	AC048382.5
1.46402	0.565242	0.308138	1.83438	0.0665974	0.148645	ATG4A
2.72386	0.543806	0.296465	1.8343	0.0666095	0.14865	CDV3
1.87914	0.565885	0.308577	1.83385	0.0666761	0.148776	FAM47E
3.26073	0.506174	0.276082	1.83342	0.06674	0.148895	TRDMT1
14.6968	0.415546	0.226779	1.83239	0.0668936	0.149215	SREK1
8.35963	0.575334	0.314009	1.83222	0.066919	0.149249	AL078602.1
0.499709	0.860578	0.470009	1.83098	0.0671029	0.149637	PSPHP1
3.29861	0.509034	0.27804	1.83079	0.0671319	0.149679	GGT7
30.8983	0.440501	0.24063	1.83061	0.0671582	0.149715	PPM1L
0.595487	0.724079	0.395594	1.83036	0.067196	0.149776	LRRC37A17P
9.82518	0.502953	0.274845	1.82995	0.0672568	0.149889	SEC14L2
3.0512	0.471954	0.257959	1.82957	0.0673147	0.149995	BTBD2
21.5973	0.45966	0.251307	1.82908	0.0673883	0.150136	LTBP1
2.02664	0.573311	0.313477	1.82888	0.0674181	0.15018	MID2
13.5129	0.482829	0.264048	1.82856	0.0674652	0.150262	AC087854.1
9.16079	0.415911	0.227479	1.82835	0.0674969	0.15031	IGF2R
59.7959	0.524617	0.286974	1.8281	0.067535	0.150372	PDE7B
0.689584	0.690694	0.377839	1.82801	0.0675474	0.150377	FDXR
2.02283	0.517577	0.283219	1.82748	0.0676275	0.150532	NDUFA8
282.832	0.450173	0.246432	1.82676	0.0677356	0.15075	OBI1-AS1
1.21853	0.70131	0.383963	1.8265	0.0677745	0.150813	H4C5
5.50395	0.46375	0.253945	1.82618	0.0678231	0.150899	HM13
4.25575	0.470756	0.257818	1.82592	0.0678616	0.150916	ORMDL1
2.6008	0.511415	0.280078	1.82597	0.0678546	0.150916	STAG3L3
3.70168	0.709863	0.388786	1.82585	0.0678733	0.150919	LINC02343
2.07534	0.647692	0.354751	1.82577	0.0678856	0.150923	DET1
0.817553	0.726198	0.397959	1.8248	0.0680305	0.15118	ANAPC10
0.929101	0.697411	0.38219	1.82478	0.0680344	0.15118	DDO
2.18032	0.525577	0.288004	1.82489	0.0680171	0.15118	LIN7C
1.5116	0.665219	0.364575	1.82464	0.0680551	0.151185	LINC02256
1.52691	0.56902	0.311913	1.82429	0.0681083	0.151235	CENPJ
48.8135	0.456085	0.250006	1.8243	0.0681072	0.151235	GPC6
0.728279	0.764869	0.41924	1.82442	0.068089	0.151235	LINC01524
26.0846	0.567212	0.310935	1.82421	0.0681196	0.151237	EGLN3
9.88702	0.572466	0.313908	1.82367	0.0682013	0.151396	PEBP4
6.88295	0.543157	0.297898	1.82329	0.0682588	0.151454	ATP1B3
4.56246	0.469303	0.257391	1.8233	0.0682575	0.151454	EIF4G1
3.21346	0.516039	0.283019	1.82334	0.068252	0.151454	DGKZ
1.30127	0.541817	0.297329	1.82228	0.068412	0.151744	UBIAD1
1.78863	0.557578	0.305985	1.82224	0.0684184	0.151744	SETD4
2.70786	0.505774	0.277558	1.82223	0.0684204	0.151744	TAB3
1.89052	0.544292	0.298719	1.82209	0.0684417	0.151768	CPSF3
4.69381	0.702052	0.385385	1.82169	0.0685017	0.151878	GLYATL2
0.922371	0.682904	0.37517	1.82025	0.0687209	0.152341	AC027018.1
5.45033	0.47569	0.261379	1.81992	0.0687706	0.152413	METTL6
0.756405	0.684964	0.376374	1.8199	0.0687739	0.152413	MIPEPP3
3.18834	0.522115	0.286953	1.81951	0.0688332	0.152521	ATP6V1B2
0.972647	0.629453	0.345978	1.81934	0.0688593	0.152556	UBE2S
4.59657	0.478112	0.26285	1.81895	0.0689187	0.152664	MAGT1
1.72431	0.708672	0.389682	1.81859	0.0689738	0.152763	EMC6
61.9257	0.671116	0.36906	1.81844	0.0689963	0.15279	ALDH1A1
38.2224	0.517863	0.284811	1.81827	0.0690229	0.152826	BAALC
2.27986	0.622109	0.342175	1.8181	0.0690488	0.15286	CYP2U1
1.68009	0.649251	0.357131	1.81796	0.0690698	0.152884	Z84485.1
4.2253	0.519892	0.286041	1.81755	0.0691335	0.153002	ARF4
0.682132	0.771119	0.424301	1.81739	0.069158	0.153033	ARHGAP19
1.09755	0.618103	0.340169	1.81705	0.0692102	0.153125	ZBTB49
3.50854	0.708752	0.390093	1.81688	0.0692356	0.153158	GRM1
2.72058	0.470768	0.259206	1.81619	0.0693413	0.153369	MED25
3.76159	0.477819	0.263175	1.81559	0.069433	0.153529	MRPL42
1.32641	0.578973	0.318891	1.81558	0.0694346	0.153529	ZNF343
1.09671	0.711349	0.391853	1.81535	0.0694709	0.153586	USP32P1
4.73417	0.4665	0.257032	1.81495	0.0695317	0.153697	RMDN1
25.6313	0.445704	0.245669	1.81425	0.0696395	0.153889	RPL41
8.16848	0.434653	0.2396	1.81408	0.069665	0.153922	CSNK1E
1.33583	0.735867	0.405663	1.81399	0.0696796	0.153931	FYB1
1.31077	0.637557	0.351645	1.81307	0.0698208	0.15422	LINC02609
4.74552	0.634885	0.350256	1.81263	0.0698883	0.154346	AC007402.1
1.84394	0.569967	0.314454	1.81256	0.0698994	0.154347	CYC1
27.7653	0.4621	0.255001	1.81215	0.0699632	0.154465	EYA1
2.30846	0.625999	0.345465	1.81205	0.0699791	0.154477	SCML1
6.48858	0.488996	0.269909	1.81171	0.0700307	0.154567	HEG1
3.65407	0.562241	0.310439	1.81112	0.0701225	0.154747	ITPA
34.8157	0.428475	0.236681	1.81034	0.0702424	0.154988	ANTXR1
3.8104	0.547236	0.302418	1.80954	0.0703677	0.155241	OSGEP
2.8796	0.500255	0.27648	1.80937	0.0703931	0.155274	TRIR
3.59045	0.527695	0.291678	1.80917	0.0704242	0.155319	WDFY3-AS2
6.58277	0.437754	0.242046	1.80856	0.0705197	0.155489	ZNF346
1.42824	0.57964	0.320502	1.80854	0.0705226	0.155489	ZNF470
14.8317	0.42627	0.235713	1.80843	0.0705401	0.155504	NADK2
11.0417	0.492255	0.272259	1.80804	0.0706004	0.155614	HSPA8
2.48833	0.509362	0.281767	1.80774	0.0706462	0.155691	NCKAP5L
0.543301	0.74748	0.413668	1.80695	0.0707693	0.155939	AC108704.2
11.299	0.454	0.251322	1.80645	0.0708486	0.15609	MAX
7.97023	0.529844	0.293338	1.80626	0.070878	0.156132	MIR29B2CHG
12.4764	0.408991	0.226466	1.80597	0.0709228	0.156207	PRCP
3.70045	0.483298	0.267647	1.80573	0.0709609	0.156268	ZNF410
6.7549	0.433141	0.239984	1.80488	0.0710938	0.156537	ARL5A
4.29066	0.472642	0.261976	1.80415	0.0712084	0.156765	CEP68
4.92597	0.488302	0.270841	1.80291	0.0714026	0.157169	ZMIZ2
1.26853	0.615875	0.341626	1.80278	0.0714234	0.157192	TBC1D13
1.86195	0.542378	0.301156	1.80099	0.0717049	0.157764	MRPL22
4.5478	0.427425	0.23734	1.8009	0.0717192	0.157771	DCTN5
0.790438	0.648519	0.360239	1.80025	0.0718215	0.157973	PCDHGB4
1.72984	0.58734	0.326295	1.80003	0.0718564	0.158026	ZNF384
2.00312	0.549215	0.305164	1.79974	0.071902	0.158102	LETM1
1.67009	0.520146	0.289226	1.79841	0.0721129	0.158542	RABL3
4.19458	0.697825	0.388058	1.79825	0.0721376	0.158573	BARX2
1.05726	0.687367	0.382318	1.79789	0.0721942	0.158674	TMEM201
0.674824	0.648449	0.360727	1.79762	0.0722379	0.158746	CBWD3
1.26284	0.548283	0.305092	1.79711	0.0723184	0.158899	ISY1
7.50186	0.51576	0.287044	1.7968	0.0723672	0.158982	CACNA1B
15.9441	0.51549	0.28691	1.7967	0.0723838	0.158991	CAPN2
0.891393	0.677507	0.377097	1.79664	0.0723927	0.158991	SEC61G-DT
2.17358	0.521776	0.290437	1.79652	0.0724123	0.15901	NAXD
1.59869	0.572245	0.318621	1.79601	0.0724936	0.159165	HEXB
4.06316	0.542976	0.302384	1.79565	0.0725503	0.159265	XXYLT1
2.09882	0.590199	0.328706	1.79552	0.0725704	0.159285	ZNF322
3.61125	0.499369	0.27825	1.79468	0.0727051	0.15951	REL
2.05347	0.522282	0.291018	1.79468	0.0727055	0.15951	PSMD2
0.469634	0.800966	0.446288	1.79473	0.0726972	0.15951	THAP10
1.13152	0.659787	0.367654	1.79458	0.0727199	0.159518	NCAPH2
1.81154	0.529856	0.295309	1.79424	0.0727747	0.159615	PTPA
0.877839	0.634678	0.353843	1.79367	0.0728655	0.15979	MYPOP
11.7681	0.600513	0.334897	1.79313	0.0729528	0.159933	KSR2
3.55682	0.451415	0.251743	1.79315	0.0729482	0.159933	PRPF6
4.92946	0.533684	0.297642	1.79304	0.0729669	0.15994	RPAP3
0.655223	0.672284	0.374974	1.79288	0.0729918	0.159971	ZNF614
3.50314	0.499822	0.278799	1.79277	0.0730098	0.159986	TRIM16
1.31681	0.651009	0.363171	1.79257	0.0730419	0.160033	DENND6A-AS1
1.16813	0.597943	0.333642	1.79217	0.0731053	0.160148	DNAAF2
3.97178	0.508198	0.283604	1.79193	0.0731449	0.160211	SDCBP2-AS1
2.015	0.515113	0.287568	1.79127	0.0732494	0.160416	UBE2J2
9.48002	0.430424	0.240305	1.79116	0.0732676	0.160431	DECR1
0.921326	0.635536	0.354847	1.79101	0.0732915	0.16046	AC010894.2
24.3695	0.381399	0.21302	1.79044	0.0733837	0.160626	ETV6
2.14442	0.600209	0.335237	1.7904	0.0733894	0.160626	ZGPAT
0.891521	0.608621	0.339976	1.79019	0.0734239	0.160678	THNSL1
0.753098	0.689921	0.385454	1.78989	0.0734715	0.160758	GLA
1.21346	0.690583	0.385859	1.78973	0.0734975	0.160791	HEBP1
1.65962	0.545395	0.304771	1.78952	0.0735307	0.160839	ERP29
5.28253	0.465832	0.260329	1.7894	0.0735512	0.16086	MOB4
0.514025	0.722933	0.404031	1.7893	0.0735662	0.160869	CYB561D2
4.57923	0.446872	0.249765	1.78917	0.0735871	0.160891	SIN3B
3.68442	0.444709	0.248588	1.78894	0.0736245	0.160949	DCTN2
2.51119	0.484931	0.271118	1.78864	0.0736734	0.161031	DDX21
1.536	0.587778	0.328754	1.78789	0.0737931	0.161251	BDH1
4.8268	0.453341	0.253563	1.78788	0.0737956	0.161251	AC025682.1
0.486734	0.759718	0.425257	1.78649	0.07402	0.161672	EBLN2
1.50256	0.588147	0.329238	1.78639	0.0740367	0.161672	TRMT44
12.6739	0.481162	0.269356	1.78634	0.0740435	0.161672	ME1
6.68182	0.53044	0.296899	1.7866	0.0740025	0.161672	AGFG2
1.17695	0.73428	0.411023	1.78647	0.0740234	0.161672	LINC01902
3.04955	0.571946	0.320216	1.78612	0.0740793	0.161726	AL662795.2
1.69622	0.493594	0.276384	1.7859	0.0741154	0.16178	BUD23
2.52248	0.548055	0.306918	1.78567	0.074152	0.161836	HTATSF1
2.08538	0.550131	0.30813	1.78539	0.0741986	0.161914	MTIF2
1.09348	0.724521	0.405827	1.7853	0.0742133	0.161922	AC129803.1
23.8951	0.435725	0.244143	1.78471	0.0743078	0.162104	GRIK4
7.0677	0.648314	0.363275	1.78464	0.0743202	0.162107	YBX3
0.833642	0.639053	0.358196	1.78409	0.0744095	0.162278	TEX261
9.45668	0.503337	0.282593	1.78114	0.0748898	0.163301	PRKX
2.07702	0.567267	0.318514	1.78098	0.0749153	0.163311	RGS3
1.42832	0.589305	0.330889	1.78097	0.0749167	0.163311	HERC2P9
1.17737	0.594915	0.334204	1.7801	0.0750601	0.163599	ZDHHC24
4.28639	0.484174	0.272119	1.77927	0.0751953	0.16387	ATP6V0C
1.3749	0.628557	0.353287	1.77917	0.075212	0.163881	OSGEPL1
0.796964	0.609596	0.342702	1.77879	0.0752735	0.163991	TMUB1
2.40696	0.624408	0.351087	1.7785	0.0753219	0.164072	AC105052.3
3.25026	0.535656	0.301336	1.77761	0.0754685	0.164343	PTK2B
2.41219	0.503964	0.283643	1.77675	0.075609	0.164624	DRAM2
0.769694	0.740694	0.416898	1.77668	0.0756207	0.164625	AL590550.1
7.08132	0.458101	0.257869	1.77649	0.0756525	0.16467	AL365273.2
2.5519	0.52085	0.293238	1.77621	0.075699	0.164747	RCC1L
2.34021	0.516427	0.290847	1.77559	0.0758	0.164942	KIFBP
1.35092	0.576159	0.324597	1.775	0.0758984	0.165132	TIMM50
3.49603	0.537161	0.302643	1.7749	0.0759141	0.165141	DIAPH1
1.0959	0.669859	0.37743	1.77479	0.0759326	0.165145	EAF1
0.614483	0.623758	0.351462	1.77476	0.0759383	0.165145	MPP1
1.96214	0.701603	0.395441	1.77423	0.0760254	0.16531	AC009315.1
2.77647	0.529958	0.298744	1.77396	0.0760703	0.165383	SMN2
3.01815	0.535461	0.30188	1.77375	0.076104	0.165432	AC015687.1
3.90502	0.505984	0.285372	1.77307	0.0762177	0.165654	UGCG
3.55203	0.578918	0.326587	1.77263	0.0762906	0.165788	UTP18
1.78407	0.592868	0.334522	1.77228	0.0763477	0.165888	IL7
1.52474	0.57031	0.321942	1.77147	0.0764828	0.166157	CA3
3.30244	0.604025	0.340998	1.77135	0.0765033	0.166176	LINC01563
0.856556	0.794981	0.448915	1.77089	0.0765784	0.166315	MYADM
2.04912	0.557386	0.314814	1.77053	0.0766393	0.166423	AC015813.2
0.646258	0.698784	0.394791	1.77001	0.0767255	0.166585	AC027644.1
3.15513	0.507532	0.286806	1.7696	0.0767932	0.166707	CTSF
1.83206	0.567169	0.320553	1.76934	0.0768367	0.166777	TUBGCP5
4.39321	0.458114	0.258962	1.76904	0.0768876	0.166863	FAM219A
57.6399	0.593985	0.335821	1.76875	0.0769348	0.166928	CALN1
0.682559	0.671589	0.379718	1.76865	0.0769519	0.166928	HARBI1
0.767217	0.613907	0.347101	1.76867	0.0769488	0.166928	EIF2B2
1.01619	0.682325	0.385835	1.76843	0.0769883	0.166983	CHAF1A
2.73093	0.755055	0.426982	1.76835	0.0770021	0.166988	ATOH8
0.935127	0.588418	0.332774	1.76822	0.0770235	0.16701	UTP25
3.84102	0.57979	0.32792	1.76808	0.077047	0.167036	SH3BGRL2
1.47359	0.600528	0.339674	1.76795	0.0770691	0.167056	GID4
2.64535	0.540019	0.305459	1.76789	0.077079	0.167056	ZNF260
2.75741	0.455915	0.257932	1.76758	0.0771311	0.167119	PISD
3.50366	0.512286	0.289893	1.76716	0.077202	0.167248	GCDH
1.13547	0.602645	0.341208	1.76621	0.0773608	0.167567	H2BC21
2.3745	0.507883	0.287646	1.76566	0.0774535	0.167743	PIGP
1.8224	0.543079	0.307615	1.76545	0.0774875	0.167792	AC011447.3
1.68147	0.529662	0.300064	1.76517	0.0775357	0.167872	EI24
0.70555	0.692616	0.392521	1.76453	0.0776421	0.168077	AC011939.2
3.91497	0.481206	0.272735	1.76437	0.0776697	0.168112	HIPK1
3.8388	0.760768	0.431428	1.76337	0.0778377	0.168451	APLNR
4.34357	0.397338	0.225356	1.76316	0.0778734	0.168503	SLC35E2A
2.12558	0.696376	0.395024	1.76287	0.077922	0.168584	CDC26
2.3008	0.64463	0.365722	1.76263	0.0779635	0.168624	MRPL32
1.32274	0.564532	0.320269	1.76268	0.0779545	0.168624	THAP5
16.5203	0.441475	0.250553	1.762	0.0780688	0.168777	SPRED2
0.965383	0.623337	0.353764	1.76201	0.0780673	0.168777	RPL22L1
2.66644	0.500315	0.283929	1.76211	0.0780502	0.168777	NAT10
3.87171	0.491992	0.279257	1.76179	0.0781053	0.168831	SUDS3
119.729	0.443504	0.251752	1.76167	0.0781252	0.16884	NKAIN3
2.42865	0.617695	0.350639	1.76163	0.0781325	0.16884	LINC01532
3.02841	0.502966	0.285524	1.76156	0.0781444	0.168841	COPS8
3.5313	0.575578	0.326769	1.76142	0.0781669	0.168865	POLR2L
13.0694	0.421189	0.239236	1.76056	0.0783129	0.169155	GSE1
12.916	0.477404	0.271185	1.76044	0.0783339	0.169175	CMYA5
0.884267	0.575982	0.327197	1.76035	0.0783484	0.169182	YEATS4
0.653644	0.678627	0.385923	1.75845	0.0786711	0.169854	AP001442.1
0.616401	0.784326	0.446287	1.75745	0.0788415	0.170196	RNF32
1.31359	0.792575	0.451119	1.75691	0.0789336	0.17037	MSH4
1.48181	0.571054	0.325108	1.75651	0.0790018	0.170471	YBEY
1.26134	0.741118	0.42193	1.7565	0.0790037	0.170471	AL592156.1
6.40929	0.443264	0.252492	1.75556	0.0791641	0.170767	STAG3L5P
3.43122	0.513784	0.292659	1.75557	0.0791617	0.170767	SFXN4
5.01034	0.797722	0.454468	1.75529	0.07921	0.170816	NR4A1
8.07334	0.500462	0.285115	1.7553	0.0792082	0.170816	AC069368.1
2.47729	0.552624	0.314894	1.75495	0.0792672	0.170889	ZNF667-AS1
0.94548	0.609754	0.347446	1.75496	0.0792661	0.170889	PIK3IP1-DT
23.6774	0.419363	0.239008	1.7546	0.0793285	0.170996	PON2
0.503926	0.780397	0.444868	1.75422	0.0793924	0.171058	AC091946.1
5.38246	0.444362	0.253305	1.75426	0.0793865	0.171058	EEF1G
7.80298	0.436591	0.248876	1.75426	0.0793867	0.171058	SLITRK5
1.91873	0.517553	0.295088	1.75389	0.0794491	0.17115	AHSA1
3.3931	0.644863	0.367687	1.75384	0.0794583	0.17115	ROMO1
10.6068	0.419422	0.239164	1.7537	0.0794816	0.171175	MEF2C
1.69285	0.521726	0.297554	1.75338	0.079536	0.171267	TBP
0.826124	0.58612	0.334302	1.75326	0.0795566	0.171286	STAG3
1.42926	0.669829	0.382285	1.75217	0.079744	0.171664	RFK
0.661811	0.755979	0.431774	1.75087	0.0799687	0.172098	AC004253.1
2.52021	0.485705	0.277442	1.75065	0.0800055	0.172152	MITD1
3.92233	0.509039	0.290794	1.75051	0.0800297	0.172153	ZNF445
1.99943	0.495283	0.282928	1.75056	0.0800216	0.172153	GUSB
5.52152	0.47103	0.269093	1.75043	0.0800436	0.172158	SLC9A3R1
32.8153	0.355923	0.203356	1.75025	0.0800758	0.172202	TMEM178B
2.50267	0.503765	0.287856	1.75006	0.0801084	0.172221	BLMH
1.93654	0.593519	0.339216	1.74968	0.0801742	0.172337	MRPL51
0.471527	0.986837	0.564259	1.74891	0.0803071	0.172573	SMIM1
12.6867	0.391385	0.22378	1.74897	0.0802954	0.172573	SNAP91
6.05954	0.434047	0.248296	1.7481	0.0804459	0.172846	KDM2B
3.05191	0.477225	0.273014	1.74799	0.0804662	0.172864	HADH
2.33455	0.550377	0.314887	1.74785	0.0804892	0.172888	ZC3H3
0.918098	0.660666	0.378032	1.74765	0.0805253	0.17294	WNT2B
0.593815	0.689442	0.394922	1.74577	0.0808517	0.173616	AC005020.2
4.23779	0.54868	0.314404	1.74514	0.0809598	0.173822	GABARAPL1
0.88686	0.580475	0.332658	1.74496	0.0809922	0.173841	PDE12
1.18547	0.585688	0.335638	1.745	0.0809848	0.173841	DCAF13
11.9919	0.476135	0.272911	1.74465	0.0810456	0.173916	CACNB4
1.94426	0.543423	0.311485	1.74462	0.081051	0.173916	ERVK3-1
3.02534	0.505595	0.289821	1.74451	0.0810701	0.173932	ATP5PO
0.721847	0.630902	0.361755	1.74401	0.0811581	0.174058	AC110795.1
5.16322	0.504416	0.289229	1.744	0.081159	0.174058	TMEM259
1.26882	0.573101	0.328619	1.74397	0.0811645	0.174058	PPP1R13L
1.62473	0.532681	0.305484	1.74373	0.0812062	0.174122	BABAM1
2.94668	0.582151	0.333902	1.74348	0.0812503	0.174191	THUMPD1
2.68274	0.547295	0.313967	1.74316	0.0813056	0.174284	SEPTIN7-DT
1.30541	0.565158	0.324287	1.74277	0.0813734	0.174404	MRPS14
5.96531	0.430522	0.247059	1.74259	0.081406	0.174448	SKI
0.995246	0.627745	0.360283	1.74237	0.0814441	0.17446	DPY19L1P2
7.36764	0.495259	0.284226	1.74248	0.0814239	0.17446	ZNF395
2.33794	0.52994	0.304152	1.74235	0.0814471	0.17446	SUPV3L1
2.13741	0.521741	0.299503	1.74202	0.0815043	0.174536	PPP6R1
2.4213	0.603246	0.346293	1.74201	0.0815063	0.174536	ZNF630
8.16298	0.590572	0.339097	1.74161	0.0815775	0.174663	SLC5A3
1.66269	0.527849	0.303105	1.74147	0.0816007	0.174687	DERL2
1.98639	0.529138	0.304033	1.7404	0.0817891	0.175055	MAN1B1
1.55978	0.538637	0.309498	1.74036	0.0817966	0.175055	SMIM26
4.06013	0.474444	0.272783	1.73927	0.0819867	0.175436	ACLY
1.88933	0.596649	0.343142	1.73878	0.0820729	0.175569	C8orf76
1.59587	0.55743	0.320629	1.73855	0.0821132	0.17563	ZNF175
2.68976	0.544742	0.313361	1.73839	0.0821428	0.175642	PTPN23
6.60575	0.415524	0.23902	1.73845	0.0821314	0.175642	RNF145
1.25773	0.579068	0.333125	1.73829	0.0821592	0.175651	AC005498.3
2.3818	0.562088	0.323404	1.73803	0.0822049	0.175698	ABCB9
4.63379	0.469967	0.270392	1.7381	0.082194	0.175698	ARMCX5-GPRASP2
3.14131	0.467161	0.268815	1.73786	0.0822359	0.175739	GOLGA3
1.54886	0.580745	0.334262	1.73739	0.0823179	0.175875	AC112206.2
1.76149	0.563507	0.324347	1.73736	0.0823238	0.175875	PRH1
0.773081	0.619785	0.356768	1.73722	0.0823481	0.175902	CLPTM1L
1.4725	0.601677	0.346387	1.73701	0.0823857	0.175956	PHRF1
2.97387	0.512692	0.295302	1.73616	0.082535	0.176249	TMEM205
4.16093	0.512609	0.295272	1.73605	0.0825543	0.176265	PPIB
0.793457	0.709368	0.408718	1.73559	0.0826361	0.176414	PKP2
3.37222	0.527388	0.303916	1.73531	0.0826864	0.176496	SCAMP2
4.6377	0.4674	0.269404	1.73494	0.0827514	0.176609	PKIG
0.614745	0.774551	0.446525	1.73462	0.0828082	0.176653	AC005618.1
3.50291	0.572516	0.33004	1.73468	0.0827966	0.176653	NOD1
7.34272	0.723893	0.417312	1.73466	0.0828012	0.176653	HILPDA
0.642376	0.823605	0.474879	1.73435	0.0828565	0.17673	CLCA4-AS1
4.2177	0.58407	0.336838	1.73398	0.0829213	0.176843	CNIH1
1.0324	0.61967	0.357426	1.7337	0.0829713	0.176923	MKRN2
4.13513	0.514026	0.296539	1.73342	0.0830213	0.176979	SUPT5H
2.37539	0.561934	0.324292	1.7328	0.0831309	0.177186	ACVR2B
2.55332	0.512819	0.295971	1.73267	0.0831548	0.177197	TMEM68
0.809778	0.632594	0.365105	1.73264	0.0831602	0.177197	GEMIN2
2.07777	0.497923	0.287405	1.73248	0.0831884	0.177232	SEC24C
0.856292	0.824309	0.475871	1.73221	0.0832358	0.177281	STK31
1.89609	0.57737	0.333313	1.73221	0.0832356	0.177281	WDHD1
3.21386	0.493178	0.284835	1.73145	0.0833708	0.177543	TUFM
1.12218	0.558271	0.322504	1.73105	0.083443	0.177671	NGDN
[truncated: 94,564,302 more chars]
